# Augmenting microbial phylogenomic signal with tailored marker gene sets

**DOI:** 10.1101/2025.03.13.643052

**Authors:** Henry Secaira-Morocho, Xiaofang Jiang, Qiyun Zhu

## Abstract

Phylogenetic marker genes are traditionally selected from a fixed collection of whole genomes evenly distributed across major microbial phyla, covering only a small fraction of gene families. And yet, most microbial diversity is found in metagenome-assembled genomes that are unevenly distributed and harbor gene families that do not fit the criteria of universal orthologous genes. To address these limitations, we systematically evaluate the phylogenetic signal of gene families annotated from KEGG and EggNOG functional databases for deep microbial phylogenomics. We show that markers selected from an expanded pool of gene families and tailored to the input genomes improve the accuracy of phylogenetic trees across simulated and real-world datasets of whole genomes and metagenome-assembled genomes. The improved accuracy of trees compared to previous markers persists even when metagenome-assembled genomes lack a fraction of open reading frames. The selected markers have functional annotations related to metabolism, cellular processes, and environmental information processing, in addition to replication, translation, and transcription. We introduce TMarSel, a software tool for automated, systematic, free-from-expert opinion, and tailored marker selection that provides flexibility in the number of markers and annotation databases while remaining robust against uneven taxon sampling and incomplete genomic data.

## Supplementary material for "Augmenting microbial phylogenomic signal with tailored marker gene sets": Table S1

### Sheet: KEGG
Table S1. Functional descriptions of 1,000 markers selected from KEGG and EggNog gene families. KEGG description also contains the pathways and higher functional category of each marker. Available as an Excel spreadsheet.
Marker	Description	Pathways	Higher functional category
K00003	hom; homoserine dehydrogenase [EC:1.1.1.3]	Glycine, serine and threonine metabolism; Cysteine and methionine metabolism; Lysine biosynthesis; Metabolic pathways; Biosynthesis of secondary metabolites; Microbial metabolism in diverse environments; Biosynthesis of amino acids	Metabolism; Metabolism; Metabolism
K00012	UGDH, ugd; UDPglucose 6-dehydrogenase [EC:1.1.1.22]	Pentose and glucuronate interconversions; Ascorbate and aldarate metabolism; Amino sugar and nucleotide sugar metabolism; O-Antigen nucleotide sugar biosynthesis; Metabolic pathways; Biosynthesis of cofactors; Biosynthesis of nucleotide sugars	Metabolism; Metabolism; Metabolism; Metabolism
K00013	hisD; histidinol dehydrogenase [EC:1.1.1.23]	Histidine metabolism; Metabolic pathways; Biosynthesis of secondary metabolites; Biosynthesis of amino acids	Metabolism
K00014	aroE; shikimate dehydrogenase [EC:1.1.1.25]	Phenylalanine, tyrosine and tryptophan biosynthesis; Biosynthesis of various plant secondary metabolites; Metabolic pathways; Biosynthesis of secondary metabolites; Biosynthesis of amino acids	Metabolism; Metabolism
K08281	pncA; nicotinamidase/pyrazinamidase [EC:3.5.1.19 3.5.1.-]	Nicotinate and nicotinamide metabolism; Metabolic pathways; Biosynthesis of cofactors	Metabolism
K08289	purT; phosphoribosylglycinamide formyltransferase 2 [EC:6.3.1.21]	Purine metabolism; Metabolic pathways; Biosynthesis of secondary metabolites	Metabolism
K00020	HIBADH, mmsB; 3-hydroxyisobutyrate dehydrogenase [EC:1.1.1.31]	Valine, leucine and isoleucine degradation; Metabolic pathways	Metabolism
K08296	sixA; phosphohistidine phosphatase [EC:3.1.3.-]	NA	NA
K00024	mdh; malate dehydrogenase [EC:1.1.1.37]	Citrate cycle (TCA cycle); Cysteine and methionine metabolism; Pyruvate metabolism; Glyoxylate and dicarboxylate metabolism; Methane metabolism; Carbon fixation in photosynthetic organisms; Carbon fixation pathways in prokaryotes; Metabolic pathways; Biosynthesis of secondary metabolites; Microbial metabolism in diverse environments; Carbon metabolism	Metabolism; Metabolism; Metabolism; Metabolism; Metabolism; Metabolism; Metabolism
K00029	E1.1.1.40, maeB; malate dehydrogenase (oxaloacetate-decarboxylating)(NADP+) [EC:1.1.1.40]	Pyruvate metabolism; Carbon fixation in photosynthetic organisms; Metabolic pathways; Microbial metabolism in diverse environments; Carbon metabolism; PPAR signaling pathway	Metabolism; Metabolism; NA
K08300	rne; ribonuclease E [EC:3.1.26.12]	RNA degradation	Genetic Information Processing
K00031	IDH1, IDH2, icd; isocitrate dehydrogenase [EC:1.1.1.42]	Citrate cycle (TCA cycle); Glutathione metabolism; Carbon fixation pathways in prokaryotes; Metabolic pathways; Biosynthesis of secondary metabolites; Microbial metabolism in diverse environments; Carbon metabolism; 2-Oxocarboxylic acid metabolism; Biosynthesis of amino acids; Peroxisome; Central carbon metabolism in cancer	Metabolism; Metabolism; Metabolism; Cellular Processes; NA
K03281	TC.CIC; chloride channel protein, CIC family	NA	NA
K00033	PGD, gnd, gntZ; 6-phosphogluconate dehydrogenase [EC:1.1.1.44 1.1.1.343]	Pentose phosphate pathway; Glutathione metabolism; Metabolic pathways; Biosynthesis of secondary metabolites; Microbial metabolism in diverse environments; Carbon metabolism	Metabolism; Metabolism
K03282	mscL; large conductance mechanosensitive channel	NA	NA
K03284	corA; magnesium transporter	NA	NA
K00036	G6PD, zwf; glucose-6-phosphate 1-dehydrogenase [EC:1.1.1.49 1.1.1.363]	Pentose phosphate pathway; Glutathione metabolism; Metabolic pathways; Biosynthesis of secondary metabolites; Microbial metabolism in diverse environments; Carbon metabolism; Central carbon metabolism in cancer; Diabetic cardiomyopathy	Metabolism; Metabolism; NA; NA
K08309	slt; soluble lytic murein transglycosylase [EC:4.2.2.-]	NA	NA
K08316	rsmD; 16S rRNA (guanine966-N2)-methyltransferase [EC:2.1.1.171]	NA	NA
K00052	leuB, IMDH; 3-isopropylmalate dehydrogenase [EC:1.1.1.85]	Valine, leucine and isoleucine biosynthesis; C5-Branched dibasic acid metabolism; Metabolic pathways; Biosynthesis of secondary metabolites; 2-Oxocarboxylic acid metabolism; Biosynthesis of amino acids	Metabolism; Metabolism
K00053	ilvC; ketol-acid reductoisomerase [EC:1.1.1.86]	Valine, leucine and isoleucine biosynthesis; Pantothenate and CoA biosynthesis; Metabolic pathways; Biosynthesis of secondary metabolites; 2-Oxocarboxylic acid metabolism; Biosynthesis of amino acids	Metabolism; Metabolism
K23264	purS; phosphoribosylformylglycinamidine synthase subunit PurS [EC:6.3.5.3]	Purine metabolism; Metabolic pathways; Biosynthesis of secondary metabolites	Metabolism
K23265	purQ; phosphoribosylformylglycinamidine synthase subunit PurQ / glutaminase [EC:6.3.5.3 3.5.1.2]	Arginine biosynthesis; Purine metabolism; Alanine, aspartate and glutamate metabolism; D-Amino acid metabolism; Metabolic pathways; Biosynthesis of secondary metabolites	Metabolism; Metabolism; Metabolism; Metabolism
K00057	gpsA; glycerol-3-phosphate dehydrogenase (NAD(P)+) [EC:1.1.1.94]	Glycerophospholipid metabolism; Biosynthesis of secondary metabolites	Metabolism
K00058	serA, PHGDH; D-3-phosphoglycerate dehydrogenase / 2-oxoglutarate reductase [EC:1.1.1.95 1.1.1.399]	Glycine, serine and threonine metabolism; Cysteine and methionine metabolism; Methane metabolism; Metabolic pathways; Biosynthesis of secondary metabolites; Microbial metabolism in diverse environments; Carbon metabolism; Biosynthesis of amino acids	Metabolism; Metabolism; Metabolism
K00059	fabG, OAR1; 3-oxoacyl-[acyl-carrier protein] reductase [EC:1.1.1.100]	Fatty acid biosynthesis; Prodigiosin biosynthesis; Biotin metabolism; Metabolic pathways; Biosynthesis of secondary metabolites; Fatty acid metabolism; Biosynthesis of cofactors	Metabolism; Metabolism; Metabolism
K03305	TC.POT; proton-dependent oligopeptide transporter, POT family	NA	NA
K03306	TC.PIT; inorganic phosphate transporter, PiT family	NA	NA
K23269	purL; phosphoribosylformylglycinamidine synthase subunit PurL [EC:6.3.5.3]	Purine metabolism; Metabolic pathways; Biosynthesis of secondary metabolites	Metabolism
K00067	rfbD, rmlD; dTDP-4-dehydrorhamnose reductase [EC:1.1.1.133]	Streptomycin biosynthesis; Polyketide sugar unit biosynthesis; O-Antigen nucleotide sugar biosynthesis; Metabolic pathways; Biosynthesis of secondary metabolites; Biosynthesis of nucleotide sugars	Metabolism; Metabolism; Metabolism
K03310	TC.AGCS; alanine or glycine:cation symporter, AGCS family	NA	NA
K00075	murB; UDP-N-acetylmuramate dehydrogenase [EC:1.3.1.98]	Amino sugar and nucleotide sugar metabolism; Peptidoglycan biosynthesis; Metabolic pathways; Biosynthesis of nucleotide sugars	Metabolism; Metabolism
K03313	nhaA; Na+:H+ antiporter, NhaA family	NA	NA
K00077	panE, apbA; 2-dehydropantoate 2-reductase [EC:1.1.1.169]	Pantothenate and CoA biosynthesis; Metabolic pathways; Biosynthesis of secondary metabolites; Biosynthesis of cofactors	Metabolism
K03320	amt, AMT, MEP; ammonium transporter, Amt family	NA	NA
K00088	IMPDH, guaB; IMP dehydrogenase [EC:1.1.1.205]	Purine metabolism; Drug metabolism - other enzymes; Metabolic pathways; Biosynthesis of secondary metabolites; Nucleotide metabolism	Metabolism; Metabolism
K03321	TC.SULP; sulfate permease, SulP family	NA	NA
K03325	ACR3, arsB; arsenite transporter	NA	NA
K03327	TC.MATE, SLC47A, norM, mdtK, dinF; multidrug resistance protein, MATE family	NA	NA
K00099	dxr; 1-deoxy-D-xylulose-5-phosphate reductoisomerase [EC:1.1.1.267]	Terpenoid backbone biosynthesis; Metabolic pathways; Biosynthesis of secondary metabolites	Metabolism
K00111	glpA, glpD; glycerol-3-phosphate dehydrogenase [EC:1.1.5.3]	Glycerophospholipid metabolism; Biosynthesis of secondary metabolites	Metabolism
K08483	ptsI; phosphoenolpyruvate-protein phosphotransferase (PTS system enzyme I) [EC:2.7.3.9]	Phosphotransferase system (PTS)	Environmental Information Processing
K15977	K15977; putative oxidoreductase	NA	NA
K08591	plsY; acyl phosphate:glycerol-3-phosphate acyltransferase [EC:2.3.1.275]	Glycerolipid metabolism; Glycerophospholipid metabolism; Metabolic pathways; Biosynthesis of secondary metabolites	Metabolism; Metabolism
K08602	pepF, pepB; oligoendopeptidase F [EC:3.4.24.-]	NA	NA
K03386	PRDX2_4, ahpC; peroxiredoxin 2/4 [EC:1.11.1.24]	Apoptosis - fly	Cellular Processes
K23536	nupC; general nucleoside transport system permease protein	ABC transporters	Environmental Information Processing
K23537	nupA; general nucleoside transport system ATP-binding protein	ABC transporters	Environmental Information Processing
K00133	asd; aspartate-semialdehyde dehydrogenase [EC:1.2.1.11]	Glycine, serine and threonine metabolism; Monobactam biosynthesis; Cysteine and methionine metabolism; Lysine biosynthesis; Metabolic pathways; Biosynthesis of secondary metabolites; Microbial metabolism in diverse environments; 2-Oxocarboxylic acid metabolism; Biosynthesis of amino acids	Metabolism; Metabolism; Metabolism; Metabolism
K00134	GAPDH, gapA; glyceraldehyde 3-phosphate dehydrogenase (phosphorylating) [EC:1.2.1.12]	Glycolysis / Gluconeogenesis; Carbon fixation in photosynthetic organisms; Metabolic pathways; Biosynthesis of secondary metabolites; Microbial metabolism in diverse environments; Carbon metabolism; Biosynthesis of amino acids; HIF-1 signaling pathway; Alzheimer disease; Pathogenic Escherichia coli infection; Salmonella infection; Diabetic cardiomyopathy	Metabolism; Metabolism; Environmental Information Processing; NA; NA; NA; NA
K00135	gabD; succinate-semialdehyde dehydrogenase / glutarate-semialdehyde dehydrogenase [EC:1.2.1.16 1.2.1.79 1.2.1.20]	Alanine, aspartate and glutamate metabolism; Lysine degradation; Tyrosine metabolism; Butanoate metabolism; Nicotinate and nicotinamide metabolism; Metabolic pathways; Microbial metabolism in diverse environments	Metabolism; Metabolism; Metabolism; Metabolism; Metabolism
K03402	argR, ahrC; transcriptional regulator of arginine metabolism	NA	NA
K00145	argC; N-acetyl-gamma-glutamyl-phosphate reductase [EC:1.2.1.38]	Arginine biosynthesis; Metabolic pathways; Biosynthesis of secondary metabolites; 2-Oxocarboxylic acid metabolism; Biosynthesis of amino acids	Metabolism
K00147	proA; glutamate-5-semialdehyde dehydrogenase [EC:1.2.1.41]	Arginine and proline metabolism; Carbapenem biosynthesis; Metabolic pathways; Biosynthesis of secondary metabolites; Biosynthesis of amino acids	Metabolism; Metabolism
K03406	mcp; methyl-accepting chemotaxis protein	Two-component system; Bacterial chemotaxis	Environmental Information Processing; Cellular Processes
K00163	aceE; pyruvate dehydrogenase E1 component [EC:1.2.4.1]	Glycolysis / Gluconeogenesis; Citrate cycle (TCA cycle); Pyruvate metabolism; Metabolic pathways; Biosynthesis of secondary metabolites; Microbial metabolism in diverse environments; Carbon metabolism	Metabolism; Metabolism; Metabolism
K03424	tatD; TatD DNase family protein [EC:3.1.21.-]	NA	NA
K23775	ohrR; MarR family transcriptional regulator, organic hydroperoxide resistance regulator	NA	NA
K03426	E3.6.1.22, NUDT12, nudC; NAD+ diphosphatase [EC:3.6.1.22]	Nicotinate and nicotinamide metabolism; Metabolic pathways; Peroxisome	Metabolism; Cellular Processes
K03427	hsdM; type I restriction enzyme M protein [EC:2.1.1.72]	NA	NA
K17103	CHO1, pssA; CDP-diacylglycerol---serine O-phosphatidyltransferase [EC:2.7.8.8]	Glycine, serine and threonine metabolism; Glycerophospholipid metabolism; Metabolic pathways; Biosynthesis of secondary metabolites	Metabolism; Metabolism
K03431	glmM; phosphoglucosamine mutase [EC:5.4.2.10]	Amino sugar and nucleotide sugar metabolism; Metabolic pathways; Biosynthesis of nucleotide sugars	Metabolism
K03437	spoU; RNA methyltransferase, TrmH family	NA	NA
K03438	mraW, rsmH; 16S rRNA (cytosine1402-N4)-methyltransferase [EC:2.1.1.199]	NA	NA
K03439	trmB, METTL1, TRM8; tRNA (guanine-N7-)-methyltransferase [EC:2.1.1.33]	NA	NA
K03442	mscS; small conductance mechanosensitive channel	NA	NA
K03446	emrB; MFS transporter, DHA2 family, multidrug resistance protein	NA	NA
K03455	TC.KEF; monovalent cation:H+ antiporter-2, CPA2 family	NA	NA
K00208	fabI; enoyl-[acyl-carrier protein] reductase I [EC:1.3.1.9 1.3.1.10]	Fatty acid biosynthesis; Prodigiosin biosynthesis; Biotin metabolism; Metabolic pathways; Biosynthesis of secondary metabolites; Fatty acid metabolism; Biosynthesis of cofactors	Metabolism; Metabolism; Metabolism
K03465	thyX, thy1; thymidylate synthase (FAD) [EC:2.1.1.148]	Pyrimidine metabolism; One carbon pool by folate; Metabolic pathways; Nucleotide metabolism	Metabolism; Metabolism
K03466	ftsK, spoIIIE; DNA segregation ATPase FtsK/SpoIIIE, S-DNA-T family	NA	NA
K03469	rnhA, RNASEH1; ribonuclease HI [EC:3.1.26.4]	DNA replication	Genetic Information Processing
K00215	dapB; 4-hydroxy-tetrahydrodipicolinate reductase [EC:1.17.1.8]	Monobactam biosynthesis; Lysine biosynthesis; Metabolic pathways; Biosynthesis of secondary metabolites; Microbial metabolism in diverse environments; Biosynthesis of amino acids	Metabolism; Metabolism
K03470	rnhB; ribonuclease HII [EC:3.1.26.4]	DNA replication	Genetic Information Processing
K23997	nnr; ADP-dependent NAD(P)H-hydrate dehydratase / NAD(P)H-hydrate epimerase [EC:4.2.1.136 5.1.99.6]	NA	NA
K03474	pdxJ; pyridoxine 5-phosphate synthase [EC:2.6.99.2]	Vitamin B6 metabolism; Metabolic pathways; Biosynthesis of cofactors	Metabolism
K00228	CPOX, hemF; coproporphyrinogen III oxidase [EC:1.3.3.3]	Porphyrin metabolism; Metabolic pathways; Biosynthesis of secondary metabolites; Biosynthesis of cofactors	Metabolism
K00239	sdhA, frdA; succinate dehydrogenase / fumarate reductase, flavoprotein subunit [EC:1.3.5.1 1.3.5.4]	Citrate cycle (TCA cycle); Oxidative phosphorylation; Butanoate metabolism; Carbon fixation pathways in prokaryotes; Metabolic pathways; Biosynthesis of secondary metabolites; Microbial metabolism in diverse environments; Carbon metabolism; Legionellosis	Metabolism; Metabolism; Metabolism; Metabolism; NA
K00240	sdhB, frdB; succinate dehydrogenase / fumarate reductase, iron-sulfur subunit [EC:1.3.5.1 1.3.5.4]	Citrate cycle (TCA cycle); Oxidative phosphorylation; Butanoate metabolism; Carbon fixation pathways in prokaryotes; Metabolic pathways; Biosynthesis of secondary metabolites; Microbial metabolism in diverse environments; Carbon metabolism	Metabolism; Metabolism; Metabolism; Metabolism
K00241	sdhC, frdC; succinate dehydrogenase / fumarate reductase, cytochrome b subunit	Citrate cycle (TCA cycle); Oxidative phosphorylation; Butanoate metabolism; Carbon fixation pathways in prokaryotes; Metabolic pathways; Biosynthesis of secondary metabolites; Microbial metabolism in diverse environments; Carbon metabolism	Metabolism; Metabolism; Metabolism; Metabolism
K00242	sdhD, frdD; succinate dehydrogenase / fumarate reductase, membrane anchor subunit	Citrate cycle (TCA cycle); Oxidative phosphorylation; Butanoate metabolism; Carbon fixation pathways in prokaryotes; Metabolic pathways; Biosynthesis of secondary metabolites; Microbial metabolism in diverse environments; Carbon metabolism	Metabolism; Metabolism; Metabolism; Metabolism
K00249	ACADM, acd; acyl-CoA dehydrogenase [EC:1.3.8.7]	Fatty acid degradation; Valine, leucine and isoleucine degradation; Metabolic pathways; Biosynthesis of secondary metabolites; Fatty acid metabolism; PPAR signaling pathway; Alcoholic liver disease	Metabolism; Metabolism; NA; NA
K03495	gidA, mnmG, MTO1; tRNA uridine 5-carboxymethylaminomethyl modification enzyme	NA	NA
K03496	parA, soj; chromosome partitioning protein	NA	NA
K00254	DHODH, pyrD; dihydroorotate dehydrogenase [EC:1.3.5.2]	Pyrimidine metabolism; Metabolic pathways; Biosynthesis of cofactors	Metabolism
K03497	parB, spo0J; ParB family transcriptional regulator, chromosome partitioning protein	NA	NA
K00259	ald; alanine dehydrogenase [EC:1.4.1.1]	Alanine, aspartate and glutamate metabolism; Taurine and hypotaurine metabolism; Metabolic pathways	Metabolism; Metabolism
K03498	trkH, trkG, ktrB, ktrD; trk/ktr system potassium uptake protein	NA	NA
K03499	trkA, ktrA, ktrC; trk/ktr system potassium uptake protein	NA	NA
K00262	E1.4.1.4, gdhA; glutamate dehydrogenase (NADP+) [EC:1.4.1.4]	Arginine biosynthesis; Alanine, aspartate and glutamate metabolism; Nitrogen metabolism; Metabolic pathways; Microbial metabolism in diverse environments	Metabolism; Metabolism; Metabolism
K03500	rsmB, sun; 16S rRNA (cytosine967-C5)-methyltransferase [EC:2.1.1.176]	NA	NA
K00265	gltB; glutamate synthase (NADPH) large chain [EC:1.4.1.13]	Alanine, aspartate and glutamate metabolism; Nitrogen metabolism; Metabolic pathways; Biosynthesis of secondary metabolites; Microbial metabolism in diverse environments; Biosynthesis of amino acids	Metabolism; Metabolism
K00266	gltD; glutamate synthase (NADPH) small chain [EC:1.4.1.13]	Alanine, aspartate and glutamate metabolism; Nitrogen metabolism; Metabolic pathways; Biosynthesis of secondary metabolites; Microbial metabolism in diverse environments; Biosynthesis of amino acids	Metabolism; Metabolism
K03501	gidB, rsmG; 16S rRNA (guanine527-N7)-methyltransferase [EC:2.1.1.170]	NA	NA
K03517	nadA; quinolinate synthase [EC:2.5.1.72]	Nicotinate and nicotinamide metabolism; Metabolic pathways; Biosynthesis of cofactors	Metabolism
K03521	fixA, etfB; electron transfer flavoprotein beta subunit	NA	NA
K00275	pdxH, PNPO; pyridoxamine 5'-phosphate oxidase [EC:1.4.3.5]	Vitamin B6 metabolism; Metabolic pathways; Microbial metabolism in diverse environments; Biosynthesis of cofactors	Metabolism
K03522	fixB, etfA; electron transfer flavoprotein alpha subunit	NA	NA
K00278	nadB; L-aspartate oxidase [EC:1.4.3.16]	Alanine, aspartate and glutamate metabolism; Nicotinate and nicotinamide metabolism; Metabolic pathways; Biosynthesis of cofactors	Metabolism; Metabolism
K03523	bioY; biotin transport system substrate-specific component	ABC transporters	Environmental Information Processing
K00281	GLDC, gcvP; glycine dehydrogenase [EC:1.4.4.2]	Glycine, serine and threonine metabolism; Glyoxylate and dicarboxylate metabolism; Metabolic pathways; Biosynthesis of secondary metabolites; Carbon metabolism	Metabolism; Metabolism
K03524	birA; BirA family transcriptional regulator, biotin operon repressor / biotin---[acetyl-CoA-carboxylase] ligase [EC:6.3.4.15]	Biotin metabolism; Metabolic pathways	Metabolism
K03525	coaX; type III pantothenate kinase [EC:2.7.1.33]	Pantothenate and CoA biosynthesis; Metabolic pathways; Biosynthesis of cofactors	Metabolism
K03526	gcpE, ispG; (E)-4-hydroxy-3-methylbut-2-enyl-diphosphate synthase [EC:1.17.7.1 1.17.7.3]	Terpenoid backbone biosynthesis; Metabolic pathways; Biosynthesis of secondary metabolites	Metabolism
K03527	ispH, lytB; 4-hydroxy-3-methylbut-2-en-1-yl diphosphate reductase [EC:1.17.7.4]	Terpenoid backbone biosynthesis; Metabolic pathways; Biosynthesis of secondary metabolites	Metabolism
K00286	proC; pyrroline-5-carboxylate reductase [EC:1.5.1.2]	Arginine and proline metabolism; Metabolic pathways; Biosynthesis of secondary metabolites; Biosynthesis of amino acids	Metabolism
K00287	DHFR, folA; dihydrofolate reductase [EC:1.5.1.3]	One carbon pool by folate; Folate biosynthesis; Metabolic pathways; Biosynthesis of cofactors; Antifolate resistance	Metabolism; Metabolism; NA
K03529	smc; chromosome segregation protein	NA	NA
K03530	hupB; DNA-binding protein HU-beta	NA	NA
K00297	metF, MTHFR; methylenetetrahydrofolate reductase (NADH) [EC:1.5.1.54]	One carbon pool by folate; Carbon fixation pathways in prokaryotes; Metabolic pathways; Microbial metabolism in diverse environments; Carbon metabolism	Metabolism; Metabolism
K03531	ftsZ; cell division protein FtsZ	Cell cycle - Caulobacter	Cellular Processes
K03536	rnpA; ribonuclease P protein component [EC:3.1.26.5]	NA	NA
K09013	sufC; Fe-S cluster assembly ATP-binding protein	NA	NA
K09014	sufB; Fe-S cluster assembly protein SufB	NA	NA
K09015	sufD; Fe-S cluster assembly protein SufD	NA	NA
K16264	czcD, zitB; cobalt-zinc-cadmium efflux system protein	NA	NA
K03544	clpX, CLPX; ATP-dependent Clp protease ATP-binding subunit ClpX	Cell cycle - Caulobacter	Cellular Processes
K03545	tig; trigger factor	NA	NA
K03546	sbcC, rad50; DNA repair protein SbcC/Rad50	NA	NA
K03547	sbcD, mre11; DNA repair protein SbcD/Mre11	NA	NA
K09022	ridA, tdcF, RIDA; 2-iminobutanoate/2-iminopropanoate deaminase [EC:3.5.99.10]	NA	NA
K03550	ruvA; holliday junction DNA helicase RuvA [EC:5.6.2.4]	Homologous recombination	Genetic Information Processing
K03551	ruvB; holliday junction DNA helicase RuvB [EC:5.6.2.4]	Homologous recombination	Genetic Information Processing
K09117	K09117; uncharacterized protein	NA	NA
K03553	recA; recombination protein RecA	Homologous recombination	Genetic Information Processing
K03555	mutS; DNA mismatch repair protein MutS	Mismatch repair	Genetic Information Processing
K00330	nuoA; NADH-quinone oxidoreductase subunit A [EC:7.1.1.2]	Oxidative phosphorylation; Metabolic pathways	Metabolism
K00331	nuoB; NADH-quinone oxidoreductase subunit B [EC:7.1.1.2]	Oxidative phosphorylation; Metabolic pathways	Metabolism
K03558	cvpA; membrane protein required for colicin V production	NA	NA
K00333	nuoD; NADH-quinone oxidoreductase subunit D [EC:7.1.1.2]	Oxidative phosphorylation; Metabolic pathways	Metabolism
K00334	nuoE; NADH-quinone oxidoreductase subunit E [EC:7.1.1.2]	Oxidative phosphorylation; Metabolic pathways	Metabolism
K00335	nuoF; NADH-quinone oxidoreductase subunit F [EC:7.1.1.2]	Oxidative phosphorylation; Metabolic pathways	Metabolism
K03559	exbD; biopolymer transport protein ExbD	NA	NA
K00337	nuoH; NADH-quinone oxidoreductase subunit H [EC:7.1.1.2]	Oxidative phosphorylation; Metabolic pathways	Metabolism
K00338	nuoI; NADH-quinone oxidoreductase subunit I [EC:7.1.1.2]	Oxidative phosphorylation; Metabolic pathways	Metabolism
K00339	nuoJ; NADH-quinone oxidoreductase subunit J [EC:7.1.1.2]	Oxidative phosphorylation; Metabolic pathways	Metabolism
K00340	nuoK; NADH-quinone oxidoreductase subunit K [EC:7.1.1.2]	Oxidative phosphorylation; Metabolic pathways	Metabolism
K00341	nuoL; NADH-quinone oxidoreductase subunit L [EC:7.1.1.2]	Oxidative phosphorylation; Metabolic pathways	Metabolism
K00342	nuoM; NADH-quinone oxidoreductase subunit M [EC:7.1.1.2]	Oxidative phosphorylation; Metabolic pathways	Metabolism
K00343	nuoN; NADH-quinone oxidoreductase subunit N [EC:7.1.1.2]	Oxidative phosphorylation; Metabolic pathways	Metabolism
K00344	qor, CRYZ; NADPH:quinone reductase [EC:1.6.5.5]	NA	NA
K03564	BCP, PRXQ, DOT5; thioredoxin-dependent peroxiredoxin [EC:1.11.1.24]	NA	NA
K03565	recX; regulatory protein	NA	NA
K03568	tldD; TldD protein	NA	NA
K03569	mreB; rod shape-determining protein MreB and related proteins	NA	NA
K03570	mreC; rod shape-determining protein MreC	NA	NA
K03571	mreD; rod shape-determining protein MreD	NA	NA
K03572	mutL; DNA mismatch repair protein MutL	Mismatch repair	Genetic Information Processing
K03574	mutT, NUDT15, MTH2; 8-oxo-dGTP diphosphatase [EC:3.6.1.55]	NA	NA
K03575	mutY; A/G-specific adenine glycosylase [EC:3.2.2.31]	Base excision repair	Genetic Information Processing
K03581	recD; exodeoxyribonuclease V alpha subunit [EC:3.1.11.5]	Homologous recombination	Genetic Information Processing
K03584	recO; DNA repair protein RecO (recombination protein O)	Homologous recombination	Genetic Information Processing
K03587	ftsI; cell division protein FtsI (penicillin-binding protein 3) [EC:3.4.16.4]	Peptidoglycan biosynthesis; Metabolic pathways; beta-Lactam resistance	Metabolism; NA
K03588	ftsW, spoVE; cell division protein FtsW	Cell cycle - Caulobacter	Cellular Processes
K03589	ftsQ; cell division protein FtsQ	Cell cycle - Caulobacter	Cellular Processes
K03590	ftsA; cell division protein FtsA	Cell cycle - Caulobacter	Cellular Processes
K03592	pmbA; PmbA protein	NA	NA
K03593	mrp, NUBPL; ATP-binding protein involved in chromosome partitioning	NA	NA
K03594	bfr; bacterioferritin [EC:1.16.3.1]	Porphyrin metabolism	Metabolism
K03595	era, ERAL1; GTPase	NA	NA
K03596	lepA; GTP-binding protein LepA	Legionellosis	NA
K00382	DLD, lpd, pdhD; dihydrolipoamide dehydrogenase [EC:1.8.1.4]	Glycolysis / Gluconeogenesis; Citrate cycle (TCA cycle); Glycine, serine and threonine metabolism; Valine, leucine and isoleucine degradation; Lysine degradation; Tryptophan metabolism; Pyruvate metabolism; Glyoxylate and dicarboxylate metabolism; Propanoate metabolism; Metabolic pathways; Biosynthesis of secondary metabolites; Microbial metabolism in diverse environments; Carbon metabolism; Biosynthesis of cofactors	Metabolism; Metabolism; Metabolism; Metabolism; Metabolism; Metabolism; Metabolism; Metabolism; Metabolism
K00384	trxB, TRR; thioredoxin reductase (NADPH) [EC:1.8.1.9]	Selenocompound metabolism	Metabolism
K03601	xseA; exodeoxyribonuclease VII large subunit [EC:3.1.11.6]	Mismatch repair	Genetic Information Processing
K03602	xseB; exodeoxyribonuclease VII small subunit [EC:3.1.11.6]	Mismatch repair	Genetic Information Processing
K00390	cysH; phosphoadenosine phosphosulfate reductase [EC:1.8.4.8 1.8.4.10]	Sulfur metabolism; Metabolic pathways; Microbial metabolism in diverse environments	Metabolism
K09458	fabF, OXSM, CEM1; 3-oxoacyl-[acyl-carrier-protein] synthase II [EC:2.3.1.179]	Fatty acid biosynthesis; Biotin metabolism; Metabolic pathways; Fatty acid metabolism; Biosynthesis of cofactors	Metabolism; Metabolism
K03609	minD; septum site-determining protein MinD	NA	NA
K16568	exoZ; exopolysaccharide production protein ExoZ	NA	NA
K03621	plsX; phosphate acyltransferase [EC:2.3.1.274]	Glycerolipid metabolism; Metabolic pathways; Biosynthesis of secondary metabolites	Metabolism
K00425	cydA; cytochrome bd ubiquinol oxidase subunit I [EC:7.1.1.7]	Oxidative phosphorylation; Two-component system	Metabolism; Environmental Information Processing
K00426	cydB; cytochrome bd ubiquinol oxidase subunit II [EC:7.1.1.7]	Oxidative phosphorylation; Two-component system	Metabolism; Environmental Information Processing
K03624	greA; transcription elongation factor GreA	NA	NA
K03625	nusB; transcription antitermination protein NusB	NA	NA
K00432	gpx, btuE, bsaA; glutathione peroxidase [EC:1.11.1.9]	Glutathione metabolism; Arachidonic acid metabolism; Metabolic pathways; Thyroid hormone synthesis; Amyotrophic lateral sclerosis; Huntington disease; Pathways of neurodegeneration - multiple diseases	Metabolism; Metabolism; NA; NA; NA; NA
K03628	rho; transcription termination factor Rho	RNA degradation	Genetic Information Processing
K03629	recF; DNA replication and repair protein RecF	Homologous recombination	Genetic Information Processing
K03630	radC; DNA repair protein RadC	NA	NA
K03631	recN; DNA repair protein RecN (Recombination protein N)	NA	NA
K03634	lolA; outer membrane lipoprotein carrier protein	NA	NA
K03635	MOCS2B, moaE; molybdopterin synthase catalytic subunit [EC:2.8.1.12]	Folate biosynthesis; Metabolic pathways; Biosynthesis of cofactors; Sulfur relay system	Metabolism; Genetic Information Processing
K03636	moaD, cysO; sulfur-carrier protein	Sulfur relay system	Genetic Information Processing
K03637	moaC, CNX3; cyclic pyranopterin monophosphate synthase [EC:4.6.1.17]	Folate biosynthesis; Metabolic pathways; Biosynthesis of cofactors; Sulfur relay system	Metabolism; Genetic Information Processing
K03639	moaA, CNX2; GTP 3',8-cyclase [EC:4.1.99.22]	Folate biosynthesis; Metabolic pathways; Biosynthesis of cofactors; Sulfur relay system	Metabolism; Genetic Information Processing
K03640	pal; peptidoglycan-associated lipoprotein	NA	NA
K03641	tolB; TolB protein	NA	NA
K03642	rlpA; rare lipoprotein A	NA	NA
K03644	lipA, LIAS, LIP1, LIP5; lipoyl synthase [EC:2.8.1.8]	Lipoic acid metabolism; Metabolic pathways; Biosynthesis of cofactors	Metabolism
K16785	ecfT; energy-coupling factor transport system permease protein	ABC transporters	Environmental Information Processing
K00459	ncd2, npd; nitronate monooxygenase [EC:1.13.12.16]	Nitrogen metabolism; Metabolic pathways	Metabolism
K03648	UNG, UDG; uracil-DNA glycosylase [EC:3.2.2.27]	Base excision repair; Primary immunodeficiency	Genetic Information Processing; NA
K03650	mnmE, trmE, MSS1; tRNA modification GTPase [EC:3.6.-.-]	NA	NA
K03651	cpdA; 3',5'-cyclic-AMP phosphodiesterase [EC:3.1.4.53]	Purine metabolism; Metabolic pathways; Biofilm formation - Pseudomonas aeruginosa	Metabolism; Cellular Processes
K03652	MPG; DNA-3-methyladenine glycosylase [EC:3.2.2.21]	Base excision repair	Genetic Information Processing
K03654	recQ; ATP-dependent DNA helicase RecQ [EC:5.6.2.4]	RNA degradation	Genetic Information Processing
K03655	recG; ATP-dependent DNA helicase RecG [EC:5.6.2.4]	Homologous recombination	Genetic Information Processing
K09710	ybeB; ribosome-associated protein	NA	NA
K03657	uvrD, pcrA; ATP-dependent DNA helicase UvrD/PcrA [EC:5.6.2.4]	Nucleotide excision repair; Mismatch repair	Genetic Information Processing; Genetic Information Processing
K03664	smpB; SsrA-binding protein	NA	NA
K03665	hflX; GTPase	NA	NA
K03667	hslU; ATP-dependent HslUV protease ATP-binding subunit HslU	NA	NA
K16870	wbbL; N-acetylglucosaminyl-diphospho-decaprenol L-rhamnosyltransferase [EC:2.4.1.289]	Arabinogalactan biosynthesis - Mycobacterium; Metabolic pathways	Metabolism
K03671	trxA; thioredoxin 1	NOD-like receptor signaling pathway; Parkinson disease; Salmonella infection; Fluid shear stress and atherosclerosis	NA; NA; NA; NA
K03684	rnd; ribonuclease D [EC:3.1.13.5]	NA	NA
K03685	rnc, DROSHA, RNT1; ribonuclease III [EC:3.1.26.3]	Ribosome biogenesis in eukaryotes; Proteoglycans in cancer	Genetic Information Processing; NA
K03686	dnaJ; molecular chaperone DnaJ	NA	NA
K00525	E1.17.4.1A, nrdA, nrdE; ribonucleoside-diphosphate reductase alpha chain [EC:1.17.4.1]	Purine metabolism; Pyrimidine metabolism; Metabolic pathways; Nucleotide metabolism	Metabolism; Metabolism
K00526	E1.17.4.1B, nrdB, nrdF; ribonucleoside-diphosphate reductase beta chain [EC:1.17.4.1]	Purine metabolism; Pyrimidine metabolism; Metabolic pathways; Nucleotide metabolism	Metabolism; Metabolism
K03687	GRPE; molecular chaperone GrpE	NA	NA
K00528	fpr; ferredoxin/flavodoxin---NADP+ reductase [EC:1.18.1.2 1.19.1.1]	NA	NA
K03688	ubiB, aarF; ubiquinone biosynthesis protein	NA	NA
K16899	addB; ATP-dependent helicase/nuclease subunit B [EC:5.6.2.4 3.1.-.-]	NA	NA
K03695	clpB; ATP-dependent Clp protease ATP-binding subunit ClpB	Longevity regulating pathway - multiple species	NA
K03696	clpC; ATP-dependent Clp protease ATP-binding subunit ClpC	NA	NA
K00537	arsC; arsenate reductase (glutaredoxin) [EC:1.20.4.1]	NA	NA
K03699	tlyC; magnesium and cobalt exporter, CNNM family	NA	NA
K09747	ebfC; nucleoid-associated protein EbfC	NA	NA
K03701	uvrA; excinuclease ABC subunit A	Nucleotide excision repair	Genetic Information Processing
K00548	metH, MTR; 5-methyltetrahydrofolate--homocysteine methyltransferase [EC:2.1.1.13]	Cysteine and methionine metabolism; Selenocompound metabolism; One carbon pool by folate; Metabolic pathways; Biosynthesis of secondary metabolites; Biosynthesis of amino acids	Metabolism; Metabolism; Metabolism
K00549	metE; 5-methyltetrahydropteroyltriglutamate--homocysteine methyltransferase [EC:2.1.1.14]	Cysteine and methionine metabolism; Selenocompound metabolism; Metabolic pathways; Biosynthesis of secondary metabolites; Biosynthesis of amino acids	Metabolism; Metabolism
K00554	trmD; tRNA (guanine37-N1)-methyltransferase [EC:2.1.1.228]	NA	NA
K03702	uvrB; excinuclease ABC subunit B	Nucleotide excision repair	Genetic Information Processing
K03703	uvrC; excinuclease ABC subunit C	Nucleotide excision repair	Genetic Information Processing
K03704	cspA; cold shock protein	NA	NA
K00558	DNMT1, dcm; DNA (cytosine-5)-methyltransferase 1 [EC:2.1.1.37]	Cysteine and methionine metabolism; Metabolic pathways; MicroRNAs in cancer	Metabolism; NA
K00560	thyA, TYMS; thymidylate synthase [EC:2.1.1.45]	Pyrimidine metabolism; One carbon pool by folate; Metabolic pathways; Nucleotide metabolism; Antifolate resistance	Metabolism; Metabolism; NA
K03705	hrcA; heat-inducible transcriptional repressor	NA	NA
K03709	troR; DtxR family transcriptional regulator, Mn-dependent transcriptional regulator	NA	NA
K00564	rsmC; 16S rRNA (guanine1207-N2)-methyltransferase [EC:2.1.1.172]	NA	NA
K00566	mnmA, trmU; tRNA-uridine 2-sulfurtransferase [EC:2.8.1.13]	Sulfur relay system	Genetic Information Processing
K00567	ogt, MGMT; methylated-DNA-[protein]-cysteine S-methyltransferase [EC:2.1.1.63]	NA	NA
K03710	K03710; GntR family transcriptional regulator	NA	NA
K03711	fur, zur, furB; Fur family transcriptional regulator, ferric uptake regulator	NA	NA
K03719	lrp; Lrp/AsnC family transcriptional regulator, leucine-responsive regulatory protein	NA	NA
K25232	fakB; fatty acid kinase fatty acid binding subunit	NA	NA
K00573	E2.1.1.77, pcm; protein-L-isoaspartate(D-aspartate) O-methyltransferase [EC:2.1.1.77]	NA	NA
K00574	cfa; cyclopropane-fatty-acyl-phospholipid synthase [EC:2.1.1.79]	NA	NA
K00575	cheR; chemotaxis protein methyltransferase CheR [EC:2.1.1.80]	Two-component system; Bacterial chemotaxis	Environmental Information Processing; Cellular Processes
K03722	dinG; ATP-dependent DNA helicase DinG [EC:5.6.2.3]	NA	NA
K03723	mfd; transcription-repair coupling factor (superfamily II helicase) [EC:5.6.2.4]	Nucleotide excision repair	Genetic Information Processing
K03724	lhr; ATP-dependent helicase Lhr and Lhr-like helicase [EC:3.6.4.13 5.6.2.4]	NA	NA
K09774	lptA; lipopolysaccharide export system protein LptA	NA	NA
K09780	K09780; uncharacterized protein	NA	NA
K03734	apbE; FAD:protein FMN transferase [EC:2.7.1.180]	NA	NA
K25307	wzb, etp; low molecular weight protein-tyrosine phosphatase [EC:3.1.3.48]	Two-component system	Environmental Information Processing
K09791	K09791; uncharacterized protein	NA	NA
K00600	glyA, SHMT; glycine hydroxymethyltransferase [EC:2.1.2.1]	Glycine, serine and threonine metabolism; Cyanoamino acid metabolism; Glyoxylate and dicarboxylate metabolism; One carbon pool by folate; Methane metabolism; Metabolic pathways; Biosynthesis of secondary metabolites; Microbial metabolism in diverse environments; Carbon metabolism; Biosynthesis of amino acids; Biosynthesis of cofactors; Antifolate resistance	Metabolism; Metabolism; Metabolism; Metabolism; Metabolism; NA
K00602	purH; phosphoribosylaminoimidazolecarboxamide formyltransferase / IMP cyclohydrolase [EC:2.1.2.3 3.5.4.10]	Purine metabolism; One carbon pool by folate; Metabolic pathways; Biosynthesis of secondary metabolites; Antifolate resistance	Metabolism; Metabolism; NA
K03744	lemA; LemA protein	NA	NA
K00604	MTFMT, fmt; methionyl-tRNA formyltransferase [EC:2.1.2.9]	One carbon pool by folate; Aminoacyl-tRNA biosynthesis; Metabolic pathways	Metabolism; Genetic Information Processing
K00605	gcvT, AMT; aminomethyltransferase [EC:2.1.2.10]	Glycine, serine and threonine metabolism; Glyoxylate and dicarboxylate metabolism; One carbon pool by folate; Metabolic pathways; Biosynthesis of secondary metabolites; Carbon metabolism	Metabolism; Metabolism; Metabolism
K00606	panB; 3-methyl-2-oxobutanoate hydroxymethyltransferase [EC:2.1.2.11]	Pantothenate and CoA biosynthesis; Metabolic pathways; Biosynthesis of secondary metabolites; Biosynthesis of cofactors	Metabolism
K00609	pyrB, PYR2; aspartate carbamoyltransferase catalytic subunit [EC:2.1.3.2]	Pyrimidine metabolism; Alanine, aspartate and glutamate metabolism; Metabolic pathways; Biosynthesis of cofactors	Metabolism; Metabolism
K03750	moeA; molybdopterin molybdotransferase [EC:2.10.1.1]	Folate biosynthesis; Metabolic pathways; Biosynthesis of cofactors	Metabolism
K00611	OTC, argF, argI; ornithine carbamoyltransferase [EC:2.1.3.3]	Arginine biosynthesis; Metabolic pathways; Biosynthesis of secondary metabolites; Biosynthesis of amino acids	Metabolism
K03752	mobA; molybdenum cofactor guanylyltransferase [EC:2.7.7.77]	Folate biosynthesis; Metabolic pathways	Metabolism
K09800	tamB; translocation and assembly module TamB	NA	NA
K00615	E2.2.1.1, tktA, tktB; transketolase [EC:2.2.1.1]	Pentose phosphate pathway; Carbon fixation in photosynthetic organisms; Biosynthesis of ansamycins; Metabolic pathways; Biosynthesis of secondary metabolites; Microbial metabolism in diverse environments; Carbon metabolism; Biosynthesis of amino acids	Metabolism; Metabolism; Metabolism
K00616	E2.2.1.2, talA, talB; transaldolase [EC:2.2.1.2]	Pentose phosphate pathway; Metabolic pathways; Biosynthesis of secondary metabolites; Microbial metabolism in diverse environments; Carbon metabolism; Biosynthesis of amino acids	Metabolism
K09808	lolC_E; lipoprotein-releasing system permease protein	ABC transporters	Environmental Information Processing
K00620	argJ; glutamate N-acetyltransferase / amino-acid N-acetyltransferase [EC:2.3.1.35 2.3.1.1]	Arginine biosynthesis; Metabolic pathways; Biosynthesis of secondary metabolites; 2-Oxocarboxylic acid metabolism; Biosynthesis of amino acids	Metabolism
K09810	lolD; lipoprotein-releasing system ATP-binding protein [EC:7.6.2.-]	ABC transporters	Environmental Information Processing
K09811	ftsX; cell division transport system permease protein	ABC transporters	Environmental Information Processing
K00626	ACAT, atoB; acetyl-CoA C-acetyltransferase [EC:2.3.1.9]	Fatty acid degradation; Valine, leucine and isoleucine degradation; Lysine degradation; Benzoate degradation; Tryptophan metabolism; Pyruvate metabolism; Glyoxylate and dicarboxylate metabolism; Butanoate metabolism; Carbon fixation pathways in prokaryotes; Terpenoid backbone biosynthesis; Metabolic pathways; Biosynthesis of secondary metabolites; Microbial metabolism in diverse environments; Carbon metabolism; Fatty acid metabolism; Two-component system; Fat digestion and absorption	Metabolism; Metabolism; Metabolism; Metabolism; Metabolism; Metabolism; Metabolism; Metabolism; Metabolism; Metabolism; Environmental Information Processing; NA
K00627	DLAT, aceF, pdhC; pyruvate dehydrogenase E2 component (dihydrolipoamide acetyltransferase) [EC:2.3.1.12]	Glycolysis / Gluconeogenesis; Citrate cycle (TCA cycle); Pyruvate metabolism; Metabolic pathways; Biosynthesis of secondary metabolites; Microbial metabolism in diverse environments; Carbon metabolism	Metabolism; Metabolism; Metabolism
K09812	ftsE; cell division transport system ATP-binding protein	ABC transporters	Environmental Information Processing
K00632	fadA, fadI; acetyl-CoA acyltransferase [EC:2.3.1.16]	Fatty acid degradation; Valine, leucine and isoleucine degradation; Geraniol degradation; Benzoate degradation; alpha-Linolenic acid metabolism; Ethylbenzene degradation; Metabolic pathways; Biosynthesis of secondary metabolites; Microbial metabolism in diverse environments; Fatty acid metabolism	Metabolism; Metabolism; Metabolism; Metabolism; Metabolism; Metabolism
K03767	PPIA; peptidyl-prolyl cis-trans isomerase A (cyclophilin A) [EC:5.2.1.8]	Cationic antimicrobial peptide (CAMP) resistance; Viral life cycle - HIV-1; Necroptosis	NA; Genetic Information Processing; Cellular Processes
K03768	PPIB, ppiB; peptidyl-prolyl cis-trans isomerase B (cyclophilin B) [EC:5.2.1.8]	NA	NA
K03770	ppiD; peptidyl-prolyl cis-trans isomerase D [EC:5.2.1.8]	NA	NA
K00640	cysE; serine O-acetyltransferase [EC:2.3.1.30]	Cysteine and methionine metabolism; Sulfur metabolism; Metabolic pathways; Biosynthesis of secondary metabolites; Microbial metabolism in diverse environments; Carbon metabolism; Biosynthesis of amino acids; Biofilm formation - Vibrio cholerae	Metabolism; Metabolism; Cellular Processes
K00641	metX; homoserine O-acetyltransferase/O-succinyltransferase [EC:2.3.1.31 2.3.1.46]	Cysteine and methionine metabolism; Sulfur metabolism; Metabolic pathways; Biosynthesis of secondary metabolites; Biosynthesis of amino acids	Metabolism; Metabolism
K00645	fabD, MCAT, MCT1; [acyl-carrier-protein] S-malonyltransferase [EC:2.3.1.39]	Fatty acid biosynthesis; Prodigiosin biosynthesis; Metabolic pathways; Biosynthesis of secondary metabolites; Fatty acid metabolism	Metabolism; Metabolism
K00648	fabH; 3-oxoacyl-[acyl-carrier-protein] synthase III [EC:2.3.1.180]	Fatty acid biosynthesis; Metabolic pathways; Fatty acid metabolism	Metabolism
K00652	bioF; 8-amino-7-oxononanoate synthase [EC:2.3.1.47]	Biotin metabolism; Metabolic pathways; Biosynthesis of cofactors	Metabolism
K00655	plsC; 1-acyl-sn-glycerol-3-phosphate acyltransferase [EC:2.3.1.51]	Glycerolipid metabolism; Glycerophospholipid metabolism; Metabolic pathways; Biosynthesis of secondary metabolites	Metabolism; Metabolism
K03781	katE, CAT, catB, srpA; catalase [EC:1.11.1.6]	Tryptophan metabolism; Glyoxylate and dicarboxylate metabolism; Metabolic pathways; Biosynthesis of secondary metabolites; Carbon metabolism; MAPK signaling pathway - yeast; MAPK signaling pathway - plant; FoxO signaling pathway; Peroxisome; Longevity regulating pathway; Longevity regulating pathway - worm; Longevity regulating pathway - multiple species; Amyotrophic lateral sclerosis; Pathways of neurodegeneration - multiple diseases; Chemical carcinogenesis - reactive oxygen species	Metabolism; Metabolism; Environmental Information Processing; Environmental Information Processing; Environmental Information Processing; Cellular Processes; NA; NA; NA; NA; NA; NA
K00657	speG, SAT; diamine N-acetyltransferase [EC:2.3.1.57]	Arginine and proline metabolism; Metabolic pathways; Ferroptosis	Metabolism; Cellular Processes
K00658	DLST, sucB; 2-oxoglutarate dehydrogenase E2 component (dihydrolipoamide succinyltransferase) [EC:2.3.1.61]	Citrate cycle (TCA cycle); Lysine degradation; Tryptophan metabolism; Metabolic pathways; Biosynthesis of secondary metabolites; Microbial metabolism in diverse environments; Carbon metabolism	Metabolism; Metabolism; Metabolism
K03786	aroQ, qutE; 3-dehydroquinate dehydratase II [EC:4.2.1.10]	Phenylalanine, tyrosine and tryptophan biosynthesis; Metabolic pathways; Biosynthesis of secondary metabolites; Biosynthesis of amino acids	Metabolism
K03787	surE; 5'/3'-nucleotidase [EC:3.1.3.5 3.1.3.6]	Purine metabolism; Pyrimidine metabolism; Nicotinate and nicotinamide metabolism; Metabolic pathways; Biosynthesis of secondary metabolites; Nucleotide metabolism	Metabolism; Metabolism; Metabolism
K03789	rimI; [ribosomal protein S18]-alanine N-acetyltransferase [EC:2.3.1.266]	NA	NA
K03790	rimJ; [ribosomal protein S5]-alanine N-acetyltransferase [EC:2.3.1.267]	NA	NA
K09861	K09861; uncharacterized protein	NA	NA
K00674	dapD; 2,3,4,5-tetrahydropyridine-2,6-dicarboxylate N-succinyltransferase [EC:2.3.1.117]	Lysine biosynthesis; Metabolic pathways; Microbial metabolism in diverse environments; Biosynthesis of amino acids	Metabolism
K00677	lpxA; UDP-N-acetylglucosamine acyltransferase [EC:2.3.1.129]	Lipopolysaccharide biosynthesis; Metabolic pathways; Cationic antimicrobial peptide (CAMP) resistance	Metabolism; NA
K03797	E3.4.21.102, prc, ctpA; carboxyl-terminal processing protease [EC:3.4.21.102]	NA	NA
K03798	ftsH, hflB; cell division protease FtsH [EC:3.4.24.-]	NA	NA
K03799	htpX; heat shock protein HtpX [EC:3.4.24.-]	NA	NA
K09888	zapA; cell division protein ZapA	NA	NA
K03801	lipB; lipoyl(octanoyl) transferase [EC:2.3.1.181]	Lipoic acid metabolism; Metabolic pathways; Biosynthesis of cofactors	Metabolism
K00688	PYG, glgP; glycogen phosphorylase [EC:2.4.1.1]	Starch and sucrose metabolism; Metabolic pathways; Biosynthesis of secondary metabolites; Biofilm formation - Escherichia coli; Necroptosis; Insulin signaling pathway; Glucagon signaling pathway; Insulin resistance	Metabolism; Cellular Processes; Cellular Processes; NA; NA; NA
K03811	pnuC; nicotinamide mononucleotide transporter	NA	NA
K00700	GBE1, glgB; 1,4-alpha-glucan branching enzyme [EC:2.4.1.18]	Starch and sucrose metabolism; Metabolic pathways; Biosynthesis of secondary metabolites	Metabolism
K09903	pyrH; uridylate kinase [EC:2.7.4.22]	Pyrimidine metabolism; Metabolic pathways; Nucleotide metabolism; Biosynthesis of cofactors	Metabolism
K00703	glgA; starch synthase [EC:2.4.1.21]	Starch and sucrose metabolism; Metabolic pathways; Biosynthesis of secondary metabolites; Biofilm formation - Escherichia coli	Metabolism; Cellular Processes
K00705	malQ; 4-alpha-glucanotransferase [EC:2.4.1.25]	Starch and sucrose metabolism; Metabolic pathways; Biosynthesis of secondary metabolites	Metabolism
K03820	lnt; apolipoprotein N-acyltransferase [EC:2.3.1.269]	NA	NA
K00721	DPM1; dolichol-phosphate mannosyltransferase [EC:2.4.1.83]	N-Glycan biosynthesis; Metabolic pathways	Metabolism
K00748	lpxB; lipid-A-disaccharide synthase [EC:2.4.1.182]	Lipopolysaccharide biosynthesis; Metabolic pathways	Metabolism
K00759	APRT, apt; adenine phosphoribosyltransferase [EC:2.4.2.7]	Purine metabolism; Metabolic pathways; Nucleotide metabolism	Metabolism
K00760	hprT, hpt, HPRT1; hypoxanthine phosphoribosyltransferase [EC:2.4.2.8]	Purine metabolism; Drug metabolism - other enzymes; Metabolic pathways; Biosynthesis of secondary metabolites; Nucleotide metabolism	Metabolism; Metabolism
K00761	upp, UPRT; uracil phosphoribosyltransferase [EC:2.4.2.9]	Pyrimidine metabolism; Metabolic pathways; Nucleotide metabolism	Metabolism
K00762	pyrE; orotate phosphoribosyltransferase [EC:2.4.2.10]	Pyrimidine metabolism; Metabolic pathways; Biosynthesis of cofactors	Metabolism
K00763	pncB, NAPRT1; nicotinate phosphoribosyltransferase [EC:6.3.4.21]	Nicotinate and nicotinamide metabolism; Metabolic pathways; Biosynthesis of cofactors	Metabolism
K00764	purF, PPAT; amidophosphoribosyltransferase [EC:2.4.2.14]	Purine metabolism; Alanine, aspartate and glutamate metabolism; Metabolic pathways; Biosynthesis of secondary metabolites	Metabolism; Metabolism
K00765	hisG; ATP phosphoribosyltransferase [EC:2.4.2.17]	Histidine metabolism; Metabolic pathways; Biosynthesis of secondary metabolites; Biosynthesis of amino acids	Metabolism
K00766	trpD; anthranilate phosphoribosyltransferase [EC:2.4.2.18]	Phenylalanine, tyrosine and tryptophan biosynthesis; Metabolic pathways; Biosynthesis of secondary metabolites; Biosynthesis of amino acids	Metabolism
K00767	nadC, QPRT; nicotinate-nucleotide pyrophosphorylase (carboxylating) [EC:2.4.2.19]	Nicotinate and nicotinamide metabolism; Metabolic pathways; Biosynthesis of cofactors	Metabolism
K00768	E2.4.2.21, cobU, cobT; nicotinate-nucleotide--dimethylbenzimidazole phosphoribosyltransferase [EC:2.4.2.21]	Porphyrin metabolism; Metabolic pathways; Biosynthesis of cofactors	Metabolism
K00773	tgt; queuine tRNA-ribosyltransferase [EC:2.4.2.29]	NA	NA
K00783	rlmH; 23S rRNA (pseudouridine1915-N3)-methyltransferase [EC:2.1.1.177]	NA	NA
K00784	rnz; ribonuclease Z [EC:3.1.26.11]	NA	NA
K00788	thiE; thiamine-phosphate pyrophosphorylase [EC:2.5.1.3]	Thiamine metabolism; Metabolic pathways; Biosynthesis of cofactors	Metabolism
K00789	metK, MAT; S-adenosylmethionine synthetase [EC:2.5.1.6]	Cysteine and methionine metabolism; Biosynthesis of various plant secondary metabolites; Metabolic pathways; Biosynthesis of secondary metabolites; Biosynthesis of amino acids; Biosynthesis of cofactors	Metabolism; Metabolism
K00790	murA; UDP-N-acetylglucosamine 1-carboxyvinyltransferase [EC:2.5.1.7]	Amino sugar and nucleotide sugar metabolism; Peptidoglycan biosynthesis; Metabolic pathways; Biosynthesis of nucleotide sugars	Metabolism; Metabolism
K00791	miaA, TRIT1; tRNA dimethylallyltransferase [EC:2.5.1.75]	Zeatin biosynthesis; Metabolic pathways; Biosynthesis of secondary metabolites	Metabolism
K00793	ribE, RIB5; riboflavin synthase [EC:2.5.1.9]	Riboflavin metabolism; Metabolic pathways; Biosynthesis of secondary metabolites; Biosynthesis of cofactors	Metabolism
K00794	ribH, RIB4; 6,7-dimethyl-8-ribityllumazine synthase [EC:2.5.1.78]	Riboflavin metabolism; Metabolic pathways; Biosynthesis of secondary metabolites; Biosynthesis of cofactors	Metabolism
K03885	ndh; NADH:ubiquinone reductase (H+-translocating) [EC:7.1.1.2]	Oxidative phosphorylation; Metabolic pathways	Metabolism
K00796	folP; dihydropteroate synthase [EC:2.5.1.15]	Folate biosynthesis; Metabolic pathways; Biosynthesis of cofactors	Metabolism
K17686	copA, ctpA, ATP7; P-type Cu+ transporter [EC:7.2.2.8]	Platinum drug resistance; MAPK signaling pathway - plant; Mineral absorption	NA; Environmental Information Processing; NA
K00798	MMAB, pduO; cob(I)alamin adenosyltransferase [EC:2.5.1.17]	Porphyrin metabolism; Metabolic pathways; Biosynthesis of cofactors	Metabolism
K00800	aroA; 3-phosphoshikimate 1-carboxyvinyltransferase [EC:2.5.1.19]	Phenylalanine, tyrosine and tryptophan biosynthesis; Metabolic pathways; Biosynthesis of secondary metabolites; Biosynthesis of amino acids	Metabolism
K03892	arsR; ArsR family transcriptional regulator, arsenate/arsenite/antimonite-responsive transcriptional repressor	NA	NA
K09951	cas2; CRISPR-associated protein Cas2	NA	NA
K00806	uppS; undecaprenyl diphosphate synthase [EC:2.5.1.31]	Peptidoglycan biosynthesis; Terpenoid backbone biosynthesis; Biosynthesis of secondary metabolites	Metabolism; Metabolism
K00812	aspB; aspartate aminotransferase [EC:2.6.1.1]	Arginine biosynthesis; Alanine, aspartate and glutamate metabolism; Cysteine and methionine metabolism; Arginine and proline metabolism; Tyrosine metabolism; Phenylalanine metabolism; Phenylalanine, tyrosine and tryptophan biosynthesis; Novobiocin biosynthesis; Isoquinoline alkaloid biosynthesis; Tropane, piperidine and pyridine alkaloid biosynthesis; Metabolic pathways; Biosynthesis of secondary metabolites; 2-Oxocarboxylic acid metabolism; Biosynthesis of amino acids	Metabolism; Metabolism; Metabolism; Metabolism; Metabolism; Metabolism; Metabolism; Metabolism; Metabolism; Metabolism
K00817	hisC; histidinol-phosphate aminotransferase [EC:2.6.1.9]	Histidine metabolism; Tyrosine metabolism; Phenylalanine metabolism; Phenylalanine, tyrosine and tryptophan biosynthesis; Novobiocin biosynthesis; Tropane, piperidine and pyridine alkaloid biosynthesis; Metabolic pathways; Biosynthesis of secondary metabolites; Biosynthesis of amino acids	Metabolism; Metabolism; Metabolism; Metabolism; Metabolism; Metabolism
K00820	glmS, GFPT; glutamine---fructose-6-phosphate transaminase (isomerizing) [EC:2.6.1.16]	Alanine, aspartate and glutamate metabolism; Amino sugar and nucleotide sugar metabolism; Metabolic pathways; Biosynthesis of nucleotide sugars; Insulin resistance; Diabetic cardiomyopathy	Metabolism; Metabolism; NA; NA
K00821	argD; acetylornithine/N-succinyldiaminopimelate aminotransferase [EC:2.6.1.11 2.6.1.17]	Arginine biosynthesis; Lysine biosynthesis; Metabolic pathways; Biosynthesis of secondary metabolites; Microbial metabolism in diverse environments; 2-Oxocarboxylic acid metabolism; Biosynthesis of amino acids	Metabolism; Metabolism
K03924	moxR; MoxR-like ATPase [EC:3.6.3.-]	NA	NA
K03925	mraZ; transcriptional regulator MraZ	NA	NA
K03926	cutA; periplasmic divalent cation tolerance protein	NA	NA
K00826	E2.6.1.42, ilvE; branched-chain amino acid aminotransferase [EC:2.6.1.42]	Cysteine and methionine metabolism; Valine, leucine and isoleucine degradation; Valine, leucine and isoleucine biosynthesis; Pantothenate and CoA biosynthesis; Glucosinolate biosynthesis; Metabolic pathways; Biosynthesis of secondary metabolites; 2-Oxocarboxylic acid metabolism; Biosynthesis of amino acids; Biosynthesis of cofactors	Metabolism; Metabolism; Metabolism; Metabolism; Metabolism
K00831	serC, PSAT1; phosphoserine aminotransferase [EC:2.6.1.52]	Glycine, serine and threonine metabolism; Cysteine and methionine metabolism; Methane metabolism; Vitamin B6 metabolism; Metabolic pathways; Biosynthesis of secondary metabolites; Microbial metabolism in diverse environments; Carbon metabolism; Biosynthesis of amino acids; Biosynthesis of cofactors	Metabolism; Metabolism; Metabolism; Metabolism
K00833	bioA; adenosylmethionine---8-amino-7-oxononanoate aminotransferase [EC:2.6.1.62]	Biotin metabolism; Metabolic pathways; Biosynthesis of cofactors	Metabolism
K03973	pspC; phage shock protein C	NA	NA
K03975	dedA; membrane-associated protein	NA	NA
K03976	ybaK, ebsC; Cys-tRNA(Pro)/Cys-tRNA(Cys) deacylase [EC:3.1.1.-]	NA	NA
K03977	engA, der; GTPase	NA	NA
K03978	engB; GTP-binding protein	NA	NA
K00852	rbsK, RBKS; ribokinase [EC:2.7.1.15]	Pentose phosphate pathway; Metabolic pathways	Metabolism
K03979	obgE, cgtA, MTG2; GTPase [EC:3.6.5.-]	NA	NA
K03980	murJ, mviN; putative peptidoglycan lipid II flippase	NA	NA
K00857	tdk, TK; thymidine kinase [EC:2.7.1.21]	Pyrimidine metabolism; Drug metabolism - other enzymes; Metabolic pathways; Nucleotide metabolism	Metabolism; Metabolism
K00858	ppnK, NADK; NAD+ kinase [EC:2.7.1.23]	Nicotinate and nicotinamide metabolism; Metabolic pathways; Biosynthesis of cofactors	Metabolism
K00859	coaE; dephospho-CoA kinase [EC:2.7.1.24]	Pantothenate and CoA biosynthesis; Metabolic pathways; Biosynthesis of cofactors	Metabolism
K00864	glpK, GK; glycerol kinase [EC:2.7.1.30]	Glycerolipid metabolism; Metabolic pathways; PPAR signaling pathway; Plant-pathogen interaction	Metabolism; NA; NA
K00865	glxK, garK; glycerate 2-kinase [EC:2.7.1.165]	Glycine, serine and threonine metabolism; Glycerolipid metabolism; Glyoxylate and dicarboxylate metabolism; Metabolic pathways; Biosynthesis of secondary metabolites; Microbial metabolism in diverse environments	Metabolism; Metabolism; Metabolism
K00872	thrB; homoserine kinase [EC:2.7.1.39]	Glycine, serine and threonine metabolism; Metabolic pathways; Biosynthesis of secondary metabolites; Microbial metabolism in diverse environments; Biosynthesis of amino acids	Metabolism
K00873	PK, pyk; pyruvate kinase [EC:2.7.1.40]	Glycolysis / Gluconeogenesis; Pyruvate metabolism; Metabolic pathways; Biosynthesis of secondary metabolites; Microbial metabolism in diverse environments; Carbon metabolism; Biosynthesis of amino acids; Glucagon signaling pathway; Type II diabetes mellitus; Human papillomavirus infection; Viral carcinogenesis; Central carbon metabolism in cancer	Metabolism; Metabolism; NA; NA; NA; NA; NA
K00891	aroK, aroL; shikimate kinase [EC:2.7.1.71]	Phenylalanine, tyrosine and tryptophan biosynthesis; Metabolic pathways; Biosynthesis of secondary metabolites; Biosynthesis of amino acids	Metabolism
K04042	glmU; bifunctional UDP-N-acetylglucosamine pyrophosphorylase / glucosamine-1-phosphate N-acetyltransferase [EC:2.7.7.23 2.3.1.157]	Amino sugar and nucleotide sugar metabolism; O-Antigen nucleotide sugar biosynthesis; Metabolic pathways; Biosynthesis of nucleotide sugars	Metabolism; Metabolism
K04043	dnaK, HSPA9; molecular chaperone DnaK	RNA degradation; Longevity regulating pathway - worm; Tuberculosis	Genetic Information Processing; NA; NA
K04047	dps; starvation-inducible DNA-binding protein	NA	NA
K00912	lpxK; tetraacyldisaccharide 4'-kinase [EC:2.7.1.130]	Lipopolysaccharide biosynthesis; Metabolic pathways	Metabolism
K00919	ispE; 4-diphosphocytidyl-2-C-methyl-D-erythritol kinase [EC:2.7.1.148]	Terpenoid backbone biosynthesis; Metabolic pathways; Biosynthesis of secondary metabolites	Metabolism
K00925	ackA; acetate kinase [EC:2.7.2.1]	Taurine and hypotaurine metabolism; Pyruvate metabolism; Propanoate metabolism; Methane metabolism; Carbon fixation pathways in prokaryotes; Metabolic pathways; Microbial metabolism in diverse environments; Carbon metabolism	Metabolism; Metabolism; Metabolism; Metabolism; Metabolism
K10026	queE; 7-carboxy-7-deazaguanine synthase [EC:4.3.99.3]	Folate biosynthesis; Metabolic pathways	Metabolism
K00927	PGK, pgk; phosphoglycerate kinase [EC:2.7.2.3]	Glycolysis / Gluconeogenesis; Carbon fixation in photosynthetic organisms; Metabolic pathways; Biosynthesis of secondary metabolites; Microbial metabolism in diverse environments; Carbon metabolism; Biosynthesis of amino acids; HIF-1 signaling pathway	Metabolism; Metabolism; Environmental Information Processing
K00928	lysC; aspartate kinase [EC:2.7.2.4]	Glycine, serine and threonine metabolism; Monobactam biosynthesis; Cysteine and methionine metabolism; Lysine biosynthesis; Metabolic pathways; Biosynthesis of secondary metabolites; Microbial metabolism in diverse environments; 2-Oxocarboxylic acid metabolism; Biosynthesis of amino acids	Metabolism; Metabolism; Metabolism; Metabolism
K00930	argB; acetylglutamate kinase [EC:2.7.2.8]	Arginine biosynthesis; Metabolic pathways; Biosynthesis of secondary metabolites; 2-Oxocarboxylic acid metabolism; Biosynthesis of amino acids	Metabolism
K00931	proB; glutamate 5-kinase [EC:2.7.2.11]	Arginine and proline metabolism; Carbapenem biosynthesis; Metabolic pathways; Biosynthesis of secondary metabolites; Biosynthesis of amino acids	Metabolism; Metabolism
K00937	ppk1; polyphosphate kinase [EC:2.7.4.1]	Oxidative phosphorylation; RNA degradation	Metabolism; Genetic Information Processing
K04063	osmC, ohr; lipoyl-dependent peroxiredoxin [EC:1.11.1.28]	NA	NA
K00939	adk, AK; adenylate kinase [EC:2.7.4.3]	Purine metabolism; Thiamine metabolism; Metabolic pathways; Biosynthesis of secondary metabolites; Nucleotide metabolism; Biosynthesis of cofactors	Metabolism; Metabolism
K00940	ndk, NME; nucleoside-diphosphate kinase [EC:2.7.4.6]	Purine metabolism; Pyrimidine metabolism; Drug metabolism - other enzymes; Metabolic pathways; Biosynthesis of secondary metabolites; Nucleotide metabolism; Biosynthesis of cofactors; MAPK signaling pathway - plant	Metabolism; Metabolism; Metabolism; Environmental Information Processing
K00941	thiD; hydroxymethylpyrimidine/phosphomethylpyrimidine kinase [EC:2.7.1.49 2.7.4.7]	Thiamine metabolism; Metabolic pathways; Biosynthesis of cofactors	Metabolism
K00942	gmk, GUK1; guanylate kinase [EC:2.7.4.8]	Purine metabolism; Metabolic pathways; Nucleotide metabolism	Metabolism
K00943	tmk, DTYMK; dTMP kinase [EC:2.7.4.9]	Pyrimidine metabolism; Metabolic pathways; Nucleotide metabolism	Metabolism
K00945	cmk; CMP/dCMP kinase [EC:2.7.4.25]	Pyrimidine metabolism; Metabolic pathways; Nucleotide metabolism	Metabolism
K00946	thiL; thiamine-monophosphate kinase [EC:2.7.4.16]	Thiamine metabolism; Metabolic pathways; Biosynthesis of cofactors	Metabolism
K04066	priA; primosomal protein N' (replication factor Y) (superfamily II helicase) [EC:5.6.2.4]	Homologous recombination	Genetic Information Processing
K00948	PRPS, prsA; ribose-phosphate pyrophosphokinase [EC:2.7.6.1]	Pentose phosphate pathway; Purine metabolism; Metabolic pathways; Biosynthesis of secondary metabolites; Microbial metabolism in diverse environments; Carbon metabolism; Biosynthesis of amino acids	Metabolism; Metabolism
K04069	pflA, pflC, pflE; pyruvate formate lyase activating enzyme [EC:1.97.1.4]	NA	NA
K00950	folK; 2-amino-4-hydroxy-6-hydroxymethyldihydropteridine diphosphokinase [EC:2.7.6.3]	Folate biosynthesis; Metabolic pathways; Biosynthesis of cofactors	Metabolism
K04075	tilS, mesJ; tRNA(Ile)-lysidine synthase [EC:6.3.4.19]	NA	NA
K04077	groEL, HSPD1; chaperonin GroEL	RNA degradation; Longevity regulating pathway - worm; Type I diabetes mellitus; Legionellosis; Tuberculosis; Lipid and atherosclerosis	Genetic Information Processing; NA; NA; NA; NA; NA
K00954	E2.7.7.3A, coaD, kdtB; pantetheine-phosphate adenylyltransferase [EC:2.7.7.3]	Pantothenate and CoA biosynthesis; Metabolic pathways; Biosynthesis of cofactors	Metabolism
K04078	groES, HSPE1; chaperonin GroES	NA	NA
K00956	cysN; sulfate adenylyltransferase subunit 1 [EC:2.7.7.4]	Purine metabolism; Monobactam biosynthesis; Selenocompound metabolism; Sulfur metabolism; Metabolic pathways; Biosynthesis of secondary metabolites; Microbial metabolism in diverse environments	Metabolism; Metabolism; Metabolism; Metabolism
K00957	cysD; sulfate adenylyltransferase subunit 2 [EC:2.7.7.4]	Purine metabolism; Monobactam biosynthesis; Selenocompound metabolism; Sulfur metabolism; Metabolic pathways; Biosynthesis of secondary metabolites; Microbial metabolism in diverse environments	Metabolism; Metabolism; Metabolism; Metabolism
K04079	HSP90A, htpG; molecular chaperone HtpG	Protein processing in endoplasmic reticulum; PI3K-Akt signaling pathway; Necroptosis; Antigen processing and presentation; NOD-like receptor signaling pathway; Plant-pathogen interaction; IL-17 signaling pathway; Th17 cell differentiation; Progesterone-mediated oocyte maturation; Estrogen signaling pathway; Salmonella infection; Pathways in cancer; Chemical carcinogenesis - receptor activation; Prostate cancer; Lipid and atherosclerosis; Fluid shear stress and atherosclerosis	Genetic Information Processing; Environmental Information Processing; Cellular Processes; NA; NA; NA; NA; NA; NA; NA; NA; NA; NA; NA; NA; NA
K04083	hslO; molecular chaperone Hsp33	NA	NA
K00962	pnp, PNPT1; polyribonucleotide nucleotidyltransferase [EC:2.7.7.8]	RNA degradation	Genetic Information Processing
K00963	UGP2, galU, galF; UTP--glucose-1-phosphate uridylyltransferase [EC:2.7.7.9]	Pentose and glucuronate interconversions; Galactose metabolism; Starch and sucrose metabolism; Amino sugar and nucleotide sugar metabolism; O-Antigen nucleotide sugar biosynthesis; Metabolic pathways; Biosynthesis of secondary metabolites; Biosynthesis of cofactors; Biosynthesis of nucleotide sugars	Metabolism; Metabolism; Metabolism; Metabolism; Metabolism
K04085	tusA, sirA; tRNA 2-thiouridine synthesizing protein A [EC:2.8.1.-]	Sulfur relay system	Genetic Information Processing
K04087	hflC; modulator of FtsH protease HflC	NA	NA
K00969	nadD; nicotinate-nucleotide adenylyltransferase [EC:2.7.7.18]	Nicotinate and nicotinamide metabolism; Metabolic pathways; Biosynthesis of cofactors	Metabolism
K00970	pcnB; poly(A) polymerase [EC:2.7.7.19]	RNA degradation	Genetic Information Processing
K00971	manC, cpsB; mannose-1-phosphate guanylyltransferase [EC:2.7.7.13]	Fructose and mannose metabolism; Amino sugar and nucleotide sugar metabolism; O-Antigen nucleotide sugar biosynthesis; Metabolic pathways; Biosynthesis of secondary metabolites; Biosynthesis of nucleotide sugars	Metabolism; Metabolism; Metabolism
K04088	hflK; modulator of FtsH protease HflK	NA	NA
K00973	rfbA, rmlA, rffH; glucose-1-phosphate thymidylyltransferase [EC:2.7.7.24]	Streptomycin biosynthesis; Polyketide sugar unit biosynthesis; Acarbose and validamycin biosynthesis; O-Antigen nucleotide sugar biosynthesis; Metabolic pathways; Biosynthesis of secondary metabolites; Biosynthesis of nucleotide sugars	Metabolism; Metabolism; Metabolism; Metabolism
K00974	cca; tRNA nucleotidyltransferase (CCA-adding enzyme) [EC:2.7.7.72 3.1.3.- 3.1.4.-]	NA	NA
K00975	glgC; glucose-1-phosphate adenylyltransferase [EC:2.7.7.27]	Starch and sucrose metabolism; Amino sugar and nucleotide sugar metabolism; Metabolic pathways; Biosynthesis of secondary metabolites; Biosynthesis of nucleotide sugars; Biofilm formation - Escherichia coli	Metabolism; Metabolism; Cellular Processes
K04096	smf; DNA processing protein	NA	NA
K00979	kdsB; 3-deoxy-manno-octulosonate cytidylyltransferase (CMP-KDO synthetase) [EC:2.7.7.38]	Lipopolysaccharide biosynthesis; Metabolic pathways; Biosynthesis of nucleotide sugars	Metabolism
K00981	E2.7.7.41, CDS1, CDS2, cdsA; phosphatidate cytidylyltransferase [EC:2.7.7.41]	Glycerophospholipid metabolism; Metabolic pathways; Biosynthesis of secondary metabolites; Phosphatidylinositol signaling system	Metabolism; Environmental Information Processing
K00982	glnE; [glutamine synthetase] adenylyltransferase / [glutamine synthetase]-adenylyl-L-tyrosine phosphorylase [EC:2.7.7.42 2.7.7.89]	NA	NA
K00986	ltrA; RNA-directed DNA polymerase [EC:2.7.7.49]	NA	NA
K00989	rph; ribonuclease PH [EC:2.7.7.56]	NA	NA
K00990	glnD; [protein-PII] uridylyltransferase [EC:2.7.7.59]	Two-component system	Environmental Information Processing
K00991	ispD; 2-C-methyl-D-erythritol 4-phosphate cytidylyltransferase [EC:2.7.7.60]	Terpenoid backbone biosynthesis; Metabolic pathways; Biosynthesis of secondary metabolites	Metabolism
K00995	pgsA, PGS1; CDP-diacylglycerol---glycerol-3-phosphate 3-phosphatidyltransferase [EC:2.7.8.5]	Glycerophospholipid metabolism; Metabolic pathways	Metabolism
K00997	acpS; holo-[acyl-carrier protein] synthase [EC:2.7.8.7]	Pantothenate and CoA biosynthesis; Metabolic pathways	Metabolism
K01000	mraY; phospho-N-acetylmuramoyl-pentapeptide-transferase [EC:2.7.8.13]	Peptidoglycan biosynthesis; Metabolic pathways; Vancomycin resistance	Metabolism; NA
K01007	pps, ppsA; pyruvate, water dikinase [EC:2.7.9.2]	Glycolysis / Gluconeogenesis; Pyruvate metabolism; Methane metabolism; Carbon fixation pathways in prokaryotes; Metabolic pathways; Biosynthesis of secondary metabolites; Microbial metabolism in diverse environments; Carbon metabolism	Metabolism; Metabolism; Metabolism; Metabolism
K01011	TST, MPST, sseA; thiosulfate/3-mercaptopyruvate sulfurtransferase [EC:2.8.1.1 2.8.1.2]	Cysteine and methionine metabolism; Sulfur metabolism; Metabolic pathways; Microbial metabolism in diverse environments; Sulfur relay system	Metabolism; Metabolism; Genetic Information Processing
K01012	bioB; biotin synthase [EC:2.8.1.6]	Biotin metabolism; Metabolic pathways; Biosynthesis of cofactors	Metabolism
K04485	radA, sms; DNA repair protein RadA/Sms	NA	NA
K04487	iscS, NFS1; cysteine desulfurase [EC:2.8.1.7]	Thiamine metabolism; Metabolic pathways; Biosynthesis of cofactors; Sulfur relay system	Metabolism; Genetic Information Processing
K04488	iscU, nifU; nitrogen fixation protein NifU and related proteins	NA	NA
K04517	tyrA2; prephenate dehydrogenase [EC:1.3.1.12]	Phenylalanine, tyrosine and tryptophan biosynthesis; Novobiocin biosynthesis; Metabolic pathways; Biosynthesis of secondary metabolites; Biosynthesis of amino acids	Metabolism; Metabolism
K04518	pheA2; prephenate dehydratase [EC:4.2.1.51]	Phenylalanine, tyrosine and tryptophan biosynthesis; Metabolic pathways; Biosynthesis of secondary metabolites; Biosynthesis of amino acids	Metabolism
K04564	SOD2; superoxide dismutase, Fe-Mn family [EC:1.15.1.1]	MAPK signaling pathway - fly; FoxO signaling pathway; Peroxisome; Longevity regulating pathway; Longevity regulating pathway - worm; Longevity regulating pathway - multiple species; Huntington disease; Chemical carcinogenesis - reactive oxygen species; Lipid and atherosclerosis	Environmental Information Processing; Environmental Information Processing; Cellular Processes; NA; NA; NA; NA; NA; NA
K04567	KARS, lysS; lysyl-tRNA synthetase, class II [EC:6.1.1.6]	Aminoacyl-tRNA biosynthesis	Genetic Information Processing
K01056	PTH1, pth, spoVC; peptidyl-tRNA hydrolase, PTH1 family [EC:3.1.1.29]	NA	NA
K01057	PGLS, pgl, devB; 6-phosphogluconolactonase [EC:3.1.1.31]	Pentose phosphate pathway; Metabolic pathways; Biosynthesis of secondary metabolites; Microbial metabolism in diverse environments; Carbon metabolism	Metabolism
K01061	E3.1.1.45; carboxymethylenebutenolidase [EC:3.1.1.45]	Chlorocyclohexane and chlorobenzene degradation; Fluorobenzoate degradation; Toluene degradation; Metabolic pathways; Microbial metabolism in diverse environments	Metabolism; Metabolism; Metabolism
K01069	gloB, gloC, HAGH; hydroxyacylglutathione hydrolase [EC:3.1.2.6]	Pyruvate metabolism; Metabolic pathways	Metabolism
K01079	serB, PSPH; phosphoserine phosphatase [EC:3.1.3.3]	Glycine, serine and threonine metabolism; Methane metabolism; Metabolic pathways; Biosynthesis of secondary metabolites; Microbial metabolism in diverse environments; Carbon metabolism; Biosynthesis of amino acids	Metabolism; Metabolism
K01082	cysQ, MET22, BPNT1; 3'(2'), 5'-bisphosphate nucleotidase [EC:3.1.3.7]	Sulfur metabolism; Metabolic pathways; Microbial metabolism in diverse environments	Metabolism
K04744	lptD, imp, ostA; LPS-assembly protein	NA	NA
K04751	glnB; nitrogen regulatory protein P-II 1	Two-component system	Environmental Information Processing
K01091	gph; phosphoglycolate phosphatase [EC:3.1.3.18]	Glyoxylate and dicarboxylate metabolism; Metabolic pathways; Biosynthesis of secondary metabolites	Metabolism
K01092	E3.1.3.25, IMPA, suhB; myo-inositol-1(or 4)-monophosphatase [EC:3.1.3.25]	Streptomycin biosynthesis; Inositol phosphate metabolism; Metabolic pathways; Biosynthesis of secondary metabolites; Phosphatidylinositol signaling system	Metabolism; Metabolism; Environmental Information Processing
K10563	mutM, fpg; formamidopyrimidine-DNA glycosylase [EC:3.2.2.23 4.2.99.18]	Base excision repair	Genetic Information Processing
K04758	feoA; ferrous iron transport protein A	NA	NA
K04759	feoB; ferrous iron transport protein B	NA	NA
K04761	oxyR; LysR family transcriptional regulator, hydrogen peroxide-inducible genes activator	Biofilm formation - Escherichia coli	Cellular Processes
K04762	hslR; ribosome-associated heat shock protein Hsp15	NA	NA
K01126	E3.1.4.46, glpQ, ugpQ; glycerophosphoryl diester phosphodiesterase [EC:3.1.4.46]	Glycerophospholipid metabolism	Metabolism
K01129	dgt; dGTPase [EC:3.1.5.1]	Purine metabolism; Metabolic pathways; Nucleotide metabolism	Metabolism
K04763	xerD; integrase/recombinase XerD	NA	NA
K01139	spoT; GTP diphosphokinase / guanosine-3',5'-bis(diphosphate) 3'-diphosphatase [EC:2.7.6.5 3.1.7.2]	Purine metabolism; Metabolic pathways	Metabolism
K04771	degP, htrA; serine protease Do [EC:3.4.21.107]	Cationic antimicrobial peptide (CAMP) resistance; Two-component system	NA; Environmental Information Processing
K01142	E3.1.11.2, xthA; exodeoxyribonuclease III [EC:3.1.11.2]	Base excision repair	Genetic Information Processing
K04773	sppA; protease IV [EC:3.4.21.-]	NA	NA
K01151	nfo; deoxyribonuclease IV [EC:3.1.21.2]	Base excision repair	Genetic Information Processing
K01153	hsdR; type I restriction enzyme, R subunit [EC:3.1.21.3]	NA	NA
K01154	hsdS; type I restriction enzyme, S subunit [EC:3.1.21.3]	NA	NA
K01159	ruvC; crossover junction endodeoxyribonuclease RuvC [EC:3.1.21.10]	Homologous recombination	Genetic Information Processing
K10773	NTH; endonuclease III [EC:4.2.99.18]	Base excision repair	Genetic Information Processing
K01207	nagZ; beta-N-acetylhexosaminidase [EC:3.2.1.52]	Amino sugar and nucleotide sugar metabolism; Glycosaminoglycan degradation; Metabolic pathways; beta-Lactam resistance	Metabolism; Metabolism; NA
K05366	mrcA; penicillin-binding protein 1A [EC:2.4.1.129 3.4.16.4]	Peptidoglycan biosynthesis; Metabolic pathways; beta-Lactam resistance	Metabolism; NA
K01243	mtnN, mtn, pfs; adenosylhomocysteine nucleosidase [EC:3.2.2.9]	Cysteine and methionine metabolism; Metabolic pathways; Biosynthesis of amino acids	Metabolism
K01246	tag; DNA-3-methyladenine glycosylase I [EC:3.2.2.20]	Base excision repair	Genetic Information Processing
K10914	crp; CRP/FNR family transcriptional regulator, cyclic AMP receptor protein	Two-component system; Quorum sensing; Biofilm formation - Pseudomonas aeruginosa; Biofilm formation - Escherichia coli; Biofilm formation - Vibrio cholerae	Environmental Information Processing; Cellular Processes; Cellular Processes; Cellular Processes; Cellular Processes
K01251	E3.3.1.1, ahcY; adenosylhomocysteinase [EC:3.3.1.1]	Cysteine and methionine metabolism; Metabolic pathways	Metabolism
K01255	CARP, pepA; leucyl aminopeptidase [EC:3.4.11.1]	Glutathione metabolism; Metabolic pathways	Metabolism
K01256	pepN; aminopeptidase N [EC:3.4.11.2]	Glutathione metabolism; Metabolic pathways	Metabolism
K01262	pepP; Xaa-Pro aminopeptidase [EC:3.4.11.9]	NA	NA
K01265	map; methionyl aminopeptidase [EC:3.4.11.18]	NA	NA
K05515	mrdA; penicillin-binding protein 2 [EC:3.4.16.4]	Peptidoglycan biosynthesis; Metabolic pathways; beta-Lactam resistance	Metabolism; NA
K01271	pepQ; Xaa-Pro dipeptidase [EC:3.4.13.9]	NA	NA
K01273	DPEP; membrane dipeptidase [EC:3.4.13.19]	NA	NA
K05520	pfpI; protease I [EC:3.5.1.124]	NA	NA
K10947	padR; PadR family transcriptional regulator, regulatory protein PadR	NA	NA
K05524	fdxA; ferredoxin	NA	NA
K01297	ldcA; muramoyltetrapeptide carboxypeptidase [EC:3.4.17.13]	NA	NA
K05540	dusB; tRNA-dihydrouridine synthase B [EC:1.-.-.-]	NA	NA
K18672	dacA; diadenylate cyclase [EC:2.7.7.85]	NA	NA
K01338	lon; ATP-dependent Lon protease [EC:3.4.21.53]	Cell cycle - Caulobacter	Cellular Processes
K01356	lexA; repressor LexA [EC:3.4.21.88]	NA	NA
K01358	clpP, CLPP; ATP-dependent Clp protease, protease subunit [EC:3.4.21.92]	Cell cycle - Caulobacter; Longevity regulating pathway - worm	Cellular Processes; NA
K05566	mnhB, mrpB; multicomponent Na+:H+ antiporter subunit B	NA	NA
K01409	OSGEP, KAE1, QRI7; N6-L-threonylcarbamoyladenine synthase [EC:2.3.1.234]	NA	NA
K01419	hslV, clpQ; ATP-dependent HslUV protease, peptidase subunit HslV [EC:3.4.25.2]	NA	NA
K11049	cylG; CylG protein	NA	NA
K01424	E3.5.1.1, ansA, ansB; L-asparaginase [EC:3.5.1.1]	Alanine, aspartate and glutamate metabolism; Cyanoamino acid metabolism; Metabolic pathways; Biosynthesis of secondary metabolites	Metabolism; Metabolism
K11065	tpx; thioredoxin-dependent peroxiredoxin [EC:1.11.1.24]	NA	NA
K01426	E3.5.1.4, amiE; amidase [EC:3.5.1.4]	Arginine and proline metabolism; Phenylalanine metabolism; Tryptophan metabolism; Aminobenzoate degradation; Styrene degradation; Metabolic pathways; Microbial metabolism in diverse environments	Metabolism; Metabolism; Metabolism; Metabolism; Metabolism
K11068	hlyIII; hemolysin III	NA	NA
K11070	potC; spermidine/putrescine transport system permease protein	ABC transporters	Environmental Information Processing
K01433	purU; formyltetrahydrofolate deformylase [EC:3.5.1.10]	Glyoxylate and dicarboxylate metabolism; One carbon pool by folate; Metabolic pathways	Metabolism; Metabolism
K01439	dapE; succinyl-diaminopimelate desuccinylase [EC:3.5.1.18]	Lysine biosynthesis; Metabolic pathways; Microbial metabolism in diverse environments; Biosynthesis of amino acids	Metabolism
K05592	deaD, cshA; ATP-dependent RNA helicase DeaD [EC:3.6.4.13]	RNA degradation	Genetic Information Processing
K01443	nagA, AMDHD2; N-acetylglucosamine-6-phosphate deacetylase [EC:3.5.1.25]	Amino sugar and nucleotide sugar metabolism; Metabolic pathways	Metabolism
K05595	marC; multiple antibiotic resistance protein	NA	NA
K01447	xlyAB; N-acetylmuramoyl-L-alanine amidase [EC:3.5.1.28]	NA	NA
K01448	amiABC; N-acetylmuramoyl-L-alanine amidase [EC:3.5.1.28]	Cationic antimicrobial peptide (CAMP) resistance	NA
K01462	PDF, def; peptide deformylase [EC:3.5.1.88]	NA	NA
K01465	URA4, pyrC; dihydroorotase [EC:3.5.2.3]	Pyrimidine metabolism; Metabolic pathways; Biosynthesis of cofactors	Metabolism
K11175	purN; phosphoribosylglycinamide formyltransferase 1 [EC:2.1.2.2]	Purine metabolism; One carbon pool by folate; Metabolic pathways; Biosynthesis of secondary metabolites	Metabolism; Metabolism
K01480	speB; agmatinase [EC:3.5.3.11]	Arginine and proline metabolism; Metabolic pathways	Metabolism
K01489	cdd, CDA; cytidine deaminase [EC:3.5.4.5]	Pyrimidine metabolism; Drug metabolism - other enzymes; Metabolic pathways; Nucleotide metabolism	Metabolism; Metabolism
K01491	folD; methylenetetrahydrofolate dehydrogenase (NADP+) / methenyltetrahydrofolate cyclohydrolase [EC:1.5.1.5 3.5.4.9]	One carbon pool by folate; Carbon fixation pathways in prokaryotes; Metabolic pathways; Microbial metabolism in diverse environments; Carbon metabolism; Biosynthesis of cofactors	Metabolism; Metabolism
K05786	rarD; chloramphenicol-sensitive protein RarD	NA	NA
K01494	dcd; dCTP deaminase [EC:3.5.4.13]	Pyrimidine metabolism; Metabolic pathways; Nucleotide metabolism	Metabolism
K01495	GCH1, folE; GTP cyclohydrolase IA [EC:3.5.4.16]	Folate biosynthesis; Metabolic pathways; Biosynthesis of cofactors	Metabolism
K01496	hisI; phosphoribosyl-AMP cyclohydrolase [EC:3.5.4.19]	Histidine metabolism; Metabolic pathways; Biosynthesis of secondary metabolites; Biosynthesis of amino acids	Metabolism
K01497	ribA, RIB1; GTP cyclohydrolase II [EC:3.5.4.25]	Riboflavin metabolism; Folate biosynthesis; Metabolic pathways; Biosynthesis of secondary metabolites; Biosynthesis of cofactors; Quorum sensing	Metabolism; Metabolism; Cellular Processes
K05794	terC; tellurite resistance protein TerC	NA	NA
K01507	ppa; inorganic pyrophosphatase [EC:3.6.1.1]	Oxidative phosphorylation	Metabolism
K01512	acyP; acylphosphatase [EC:3.6.1.7]	Pyruvate metabolism; Aminobenzoate degradation; Metabolic pathways; Microbial metabolism in diverse environments	Metabolism; Metabolism
K01515	nudF; ADP-ribose pyrophosphatase [EC:3.6.1.13 3.6.1.-]	Purine metabolism; Riboflavin metabolism; Metabolic pathways	Metabolism; Metabolism
K05799	pdhR; GntR family transcriptional regulator, transcriptional repressor for pyruvate dehydrogenase complex	NA	NA
K01519	rdgB, ITPA; XTP/dITP diphosphohydrolase [EC:3.6.1.66]	Purine metabolism; Drug metabolism - other enzymes; Metabolic pathways; Nucleotide metabolism	Metabolism; Metabolism
K01520	dut, DUT; dUTP pyrophosphatase [EC:3.6.1.23]	Pyrimidine metabolism; Drug metabolism - other enzymes; Metabolic pathways; Nucleotide metabolism	Metabolism; Metabolism
K05807	bamD; outer membrane protein assembly factor BamD	NA	NA
K05808	yhbH; putative sigma-54 modulation protein	NA	NA
K01524	ppx-gppA; exopolyphosphatase / guanosine-5'-triphosphate,3'-diphosphate pyrophosphatase [EC:3.6.1.11 3.6.1.40]	Purine metabolism; Metabolic pathways	Metabolism
K05810	LACC1, yfiH; purine-nucleoside/S-methyl-5'-thioadenosine phosphorylase / adenosine deaminase [EC:2.4.2.1 2.4.2.28 3.5.4.4]	Purine metabolism; Cysteine and methionine metabolism; Metabolic pathways; Nucleotide metabolism	Metabolism; Metabolism
K01533	copB; P-type Cu2+ transporter [EC:7.2.2.9]	NA	NA
K18979	queG; epoxyqueuosine reductase [EC:1.17.99.6]	NA	NA
K05837	rodA, mrdB; rod shape determining protein RodA	NA	NA
K05838	ybbN; putative thioredoxin	NA	NA
K05845	opuC; osmoprotectant transport system substrate-binding protein	ABC transporters	Environmental Information Processing
K05846	opuBD; osmoprotectant transport system permease protein	ABC transporters	Environmental Information Processing
K01586	lysA; diaminopimelate decarboxylase [EC:4.1.1.20]	Lysine biosynthesis; D-Amino acid metabolism; Metabolic pathways; Biosynthesis of secondary metabolites; Microbial metabolism in diverse environments; Biosynthesis of amino acids	Metabolism; Metabolism
K01588	purE; 5-(carboxyamino)imidazole ribonucleotide mutase [EC:5.4.99.18]	Purine metabolism; Metabolic pathways; Biosynthesis of secondary metabolites	Metabolism
K01589	purK; 5-(carboxyamino)imidazole ribonucleotide synthase [EC:6.3.4.18]	Purine metabolism; Metabolic pathways; Biosynthesis of secondary metabolites	Metabolism
K01591	pyrF; orotidine-5'-phosphate decarboxylase [EC:4.1.1.23]	Pyrimidine metabolism; Metabolic pathways; Biosynthesis of cofactors	Metabolism
K01595	ppc; phosphoenolpyruvate carboxylase [EC:4.1.1.31]	Pyruvate metabolism; Methane metabolism; Carbon fixation in photosynthetic organisms; Carbon fixation pathways in prokaryotes; Metabolic pathways; Microbial metabolism in diverse environments; Carbon metabolism	Metabolism; Metabolism; Metabolism; Metabolism
K01599	hemE, UROD; uroporphyrinogen decarboxylase [EC:4.1.1.37]	Porphyrin metabolism; Metabolic pathways; Biosynthesis of secondary metabolites; Biosynthesis of cofactors	Metabolism
K01607	pcaC; 4-carboxymuconolactone decarboxylase [EC:4.1.1.44]	Benzoate degradation; Metabolic pathways; Microbial metabolism in diverse environments; Degradation of aromatic compounds	Metabolism
K05896	scpA; segregation and condensation protein A	NA	NA
K01609	trpC; indole-3-glycerol phosphate synthase [EC:4.1.1.48]	Phenylalanine, tyrosine and tryptophan biosynthesis; Metabolic pathways; Biosynthesis of secondary metabolites; Biosynthesis of amino acids	Metabolism
K01613	psd, PISD; phosphatidylserine decarboxylase [EC:4.1.1.65]	Glycerophospholipid metabolism; Metabolic pathways; Biosynthesis of secondary metabolites	Metabolism
K01619	deoC, DERA; deoxyribose-phosphate aldolase [EC:4.1.2.4]	Pentose phosphate pathway; Metabolic pathways	Metabolism
K01620	ltaE; threonine aldolase [EC:4.1.2.48]	Glycine, serine and threonine metabolism; Metabolic pathways; Biosynthesis of secondary metabolites; Microbial metabolism in diverse environments; Biosynthesis of amino acids	Metabolism
K01624	FBA, fbaA; fructose-bisphosphate aldolase, class II [EC:4.1.2.13]	Glycolysis / Gluconeogenesis; Pentose phosphate pathway; Fructose and mannose metabolism; Methane metabolism; Carbon fixation in photosynthetic organisms; Metabolic pathways; Biosynthesis of secondary metabolites; Microbial metabolism in diverse environments; Carbon metabolism; Biosynthesis of amino acids	Metabolism; Metabolism; Metabolism; Metabolism; Metabolism
K01625	eda; 2-dehydro-3-deoxyphosphogluconate aldolase / (4S)-4-hydroxy-2-oxoglutarate aldolase [EC:4.1.2.14 4.1.3.42]	Pentose phosphate pathway; Glyoxylate and dicarboxylate metabolism; Metabolic pathways; Microbial metabolism in diverse environments; Carbon metabolism	Metabolism; Metabolism
K01626	E2.5.1.54, aroF, aroG, aroH; 3-deoxy-7-phosphoheptulonate synthase [EC:2.5.1.54]	Phenylalanine, tyrosine and tryptophan biosynthesis; Metabolic pathways; Biosynthesis of secondary metabolites; Biosynthesis of amino acids; Quorum sensing	Metabolism; Cellular Processes
K01627	kdsA; 2-dehydro-3-deoxyphosphooctonate aldolase (KDO 8-P synthase) [EC:2.5.1.55]	Lipopolysaccharide biosynthesis; Metabolic pathways; Biosynthesis of nucleotide sugars	Metabolism
K01633	folB; 7,8-dihydroneopterin aldolase/epimerase/oxygenase [EC:4.1.2.25 5.1.99.8 1.13.11.81]	Folate biosynthesis; Metabolic pathways; Biosynthesis of cofactors	Metabolism
K01644	citE; citrate lyase subunit beta / citryl-CoA lyase [EC:4.1.3.34]	Two-component system	Environmental Information Processing
K01647	CS, gltA; citrate synthase [EC:2.3.3.1]	Citrate cycle (TCA cycle); Glyoxylate and dicarboxylate metabolism; Metabolic pathways; Biosynthesis of secondary metabolites; Microbial metabolism in diverse environments; Carbon metabolism; 2-Oxocarboxylic acid metabolism; Biosynthesis of amino acids	Metabolism; Metabolism
K01649	leuA, IMS; 2-isopropylmalate synthase [EC:2.3.3.13]	Valine, leucine and isoleucine biosynthesis; Pyruvate metabolism; Metabolic pathways; Biosynthesis of secondary metabolites; 2-Oxocarboxylic acid metabolism; Biosynthesis of amino acids	Metabolism; Metabolism
K01652	E2.2.1.6L, ilvB, ilvG, ilvI; acetolactate synthase I/II/III large subunit [EC:2.2.1.6]	Valine, leucine and isoleucine biosynthesis; Butanoate metabolism; C5-Branched dibasic acid metabolism; Pantothenate and CoA biosynthesis; Metabolic pathways; Biosynthesis of secondary metabolites; 2-Oxocarboxylic acid metabolism; Biosynthesis of amino acids	Metabolism; Metabolism; Metabolism; Metabolism
K01653	E2.2.1.6S, ilvH, ilvN; acetolactate synthase I/III small subunit [EC:2.2.1.6]	Valine, leucine and isoleucine biosynthesis; Butanoate metabolism; C5-Branched dibasic acid metabolism; Pantothenate and CoA biosynthesis; Metabolic pathways; Biosynthesis of secondary metabolites; 2-Oxocarboxylic acid metabolism; Biosynthesis of amino acids	Metabolism; Metabolism; Metabolism; Metabolism
K01657	trpE; anthranilate synthase component I [EC:4.1.3.27]	Phenylalanine, tyrosine and tryptophan biosynthesis; Phenazine biosynthesis; Metabolic pathways; Biosynthesis of secondary metabolites; Biosynthesis of amino acids; Quorum sensing; Biofilm formation - Pseudomonas aeruginosa	Metabolism; Metabolism; Cellular Processes; Cellular Processes
K01658	trpG; anthranilate synthase component II [EC:4.1.3.27]	Phenylalanine, tyrosine and tryptophan biosynthesis; Phenazine biosynthesis; Metabolic pathways; Biosynthesis of secondary metabolites; Biosynthesis of amino acids; Quorum sensing; Biofilm formation - Pseudomonas aeruginosa	Metabolism; Metabolism; Cellular Processes; Cellular Processes
K01662	dxs; 1-deoxy-D-xylulose-5-phosphate synthase [EC:2.2.1.7]	Thiamine metabolism; Terpenoid backbone biosynthesis; Metabolic pathways; Biosynthesis of secondary metabolites	Metabolism; Metabolism
K01669	phr, PHR1; deoxyribodipyrimidine photo-lyase [EC:4.1.99.3]	NA	NA
K01673	cynT, can; carbonic anhydrase [EC:4.2.1.1]	Nitrogen metabolism; Metabolic pathways	Metabolism
K06020	ettA; energy-dependent translational throttle protein EttA	NA	NA
K06024	scpB; segregation and condensation protein B	NA	NA
K11717	sufS; cysteine desulfurase / selenocysteine lyase [EC:2.8.1.7 4.4.1.16]	Selenocompound metabolism; Metabolic pathways	Metabolism
K11720	lptG; lipopolysaccharide export system permease protein	ABC transporters	Environmental Information Processing
K01679	E4.2.1.2B, fumC, FH; fumarate hydratase, class II [EC:4.2.1.2]	Citrate cycle (TCA cycle); Pyruvate metabolism; Carbon fixation pathways in prokaryotes; Metabolic pathways; Biosynthesis of secondary metabolites; Microbial metabolism in diverse environments; Carbon metabolism; Cushing syndrome; Pathways in cancer; Renal cell carcinoma	Metabolism; Metabolism; Metabolism; NA; NA; NA
K01681	ACO, acnA; aconitate hydratase [EC:4.2.1.3]	Citrate cycle (TCA cycle); Glyoxylate and dicarboxylate metabolism; Carbon fixation pathways in prokaryotes; Metabolic pathways; Biosynthesis of secondary metabolites; Microbial metabolism in diverse environments; Carbon metabolism; 2-Oxocarboxylic acid metabolism; Biosynthesis of amino acids	Metabolism; Metabolism; Metabolism
K06041	kdsD, kpsF; arabinose-5-phosphate isomerase [EC:5.3.1.13]	Lipopolysaccharide biosynthesis; Metabolic pathways; Biosynthesis of nucleotide sugars	Metabolism
K01687	ilvD; dihydroxy-acid dehydratase [EC:4.2.1.9]	Valine, leucine and isoleucine biosynthesis; Pantothenate and CoA biosynthesis; Metabolic pathways; Biosynthesis of secondary metabolites; 2-Oxocarboxylic acid metabolism; Biosynthesis of amino acids	Metabolism; Metabolism
K01689	ENO, eno; enolase [EC:4.2.1.11]	Glycolysis / Gluconeogenesis; Methane metabolism; Metabolic pathways; Biosynthesis of secondary metabolites; Microbial metabolism in diverse environments; Carbon metabolism; Biosynthesis of amino acids; RNA degradation; HIF-1 signaling pathway	Metabolism; Metabolism; Genetic Information Processing; Environmental Information Processing
K01692	paaF, echA; enoyl-CoA hydratase [EC:4.2.1.17]	Fatty acid degradation; Valine, leucine and isoleucine degradation; Geraniol degradation; Lysine degradation; Phenylalanine metabolism; Benzoate degradation; Tryptophan metabolism; beta-Alanine metabolism; Aminobenzoate degradation; Propanoate metabolism; Butanoate metabolism; Limonene and pinene degradation; Caprolactam degradation; Metabolic pathways; Biosynthesis of secondary metabolites; Microbial metabolism in diverse environments; Fatty acid metabolism	Metabolism; Metabolism; Metabolism; Metabolism; Metabolism; Metabolism; Metabolism; Metabolism; Metabolism; Metabolism; Metabolism; Metabolism; Metabolism
K01693	hisB; imidazoleglycerol-phosphate dehydratase [EC:4.2.1.19]	Histidine metabolism; Metabolic pathways; Biosynthesis of secondary metabolites; Biosynthesis of amino acids	Metabolism
K01695	trpA; tryptophan synthase alpha chain [EC:4.2.1.20]	Glycine, serine and threonine metabolism; Phenylalanine, tyrosine and tryptophan biosynthesis; Metabolic pathways; Biosynthesis of secondary metabolites; Biosynthesis of amino acids	Metabolism; Metabolism
K01696	trpB; tryptophan synthase beta chain [EC:4.2.1.20]	Glycine, serine and threonine metabolism; Phenylalanine, tyrosine and tryptophan biosynthesis; Metabolic pathways; Biosynthesis of secondary metabolites; Biosynthesis of amino acids	Metabolism; Metabolism
K01698	hemB, ALAD; porphobilinogen synthase [EC:4.2.1.24]	Porphyrin metabolism; Metabolic pathways; Biosynthesis of secondary metabolites; Microbial metabolism in diverse environments; Biosynthesis of cofactors	Metabolism
K08992	lapA; lipopolysaccharide assembly protein A	NA	NA
K01703	leuC, IPMI-L; 3-isopropylmalate/(R)-2-methylmalate dehydratase large subunit [EC:4.2.1.33 4.2.1.35]	Valine, leucine and isoleucine biosynthesis; C5-Branched dibasic acid metabolism; Glucosinolate biosynthesis; Metabolic pathways; Biosynthesis of secondary metabolites; 2-Oxocarboxylic acid metabolism; Biosynthesis of amino acids	Metabolism; Metabolism; Metabolism
K01704	leuD, IPMI-S; 3-isopropylmalate/(R)-2-methylmalate dehydratase small subunit [EC:4.2.1.33 4.2.1.35]	Valine, leucine and isoleucine biosynthesis; C5-Branched dibasic acid metabolism; Metabolic pathways; Biosynthesis of secondary metabolites; 2-Oxocarboxylic acid metabolism; Biosynthesis of amino acids	Metabolism; Metabolism
K11749	rseP; regulator of sigma E protease [EC:3.4.24.-]	Cell cycle - Caulobacter	Cellular Processes
K06131	clsA_B; cardiolipin synthase A/B [EC:2.7.8.-]	Glycerophospholipid metabolism; Metabolic pathways	Metabolism
K11752	ribD; diaminohydroxyphosphoribosylaminopyrimidine deaminase / 5-amino-6-(5-phosphoribosylamino)uracil reductase [EC:3.5.4.26 1.1.1.193]	Riboflavin metabolism; Metabolic pathways; Biosynthesis of secondary metabolites; Biosynthesis of cofactors; Quorum sensing	Metabolism; Cellular Processes
K01710	rfbB, rmlB, rffG; dTDP-glucose 4,6-dehydratase [EC:4.2.1.46]	Streptomycin biosynthesis; Polyketide sugar unit biosynthesis; Acarbose and validamycin biosynthesis; O-Antigen nucleotide sugar biosynthesis; Biosynthesis of vancomycin group antibiotics; Metabolic pathways; Biosynthesis of secondary metabolites; Biosynthesis of nucleotide sugars	Metabolism; Metabolism; Metabolism; Metabolism; Metabolism
K11753	ribF; riboflavin kinase / FMN adenylyltransferase [EC:2.7.1.26 2.7.7.2]	Riboflavin metabolism; Metabolic pathways; Biosynthesis of secondary metabolites; Biosynthesis of cofactors	Metabolism
K11754	folC; dihydrofolate synthase / folylpolyglutamate synthase [EC:6.3.2.12 6.3.2.17]	Folate biosynthesis; Metabolic pathways; Biosynthesis of cofactors	Metabolism
K01714	dapA; 4-hydroxy-tetrahydrodipicolinate synthase [EC:4.3.3.7]	Monobactam biosynthesis; Lysine biosynthesis; Metabolic pathways; Biosynthesis of secondary metabolites; Microbial metabolism in diverse environments; Biosynthesis of amino acids	Metabolism; Metabolism
K19221	cobA, btuR; cob(I)alamin adenosyltransferase [EC:2.5.1.17]	Porphyrin metabolism; Metabolic pathways; Biosynthesis of cofactors	Metabolism
K19222	menI, DHNAT; 1,4-dihydroxy-2-naphthoyl-CoA hydrolase [EC:3.1.2.28]	Ubiquinone and other terpenoid-quinone biosynthesis; Metabolic pathways; Biosynthesis of secondary metabolites; Biosynthesis of cofactors	Metabolism
K01719	hemD, UROS; uroporphyrinogen-III synthase [EC:4.2.1.75]	Porphyrin metabolism; Metabolic pathways; Biosynthesis of secondary metabolites; Microbial metabolism in diverse environments; Biosynthesis of cofactors	Metabolism
K06142	hlpA, ompH; outer membrane protein	NA	NA
K01724	PCBD, phhB; 4a-hydroxytetrahydrobiopterin dehydratase [EC:4.2.1.96]	Folate biosynthesis; Metabolic pathways	Metabolism
K01726	GAMMACA; gamma-carbonic anhydrase [EC:4.2.1.-]	NA	NA
K06147	ABCB-BAC; ATP-binding cassette, subfamily B, bacterial	NA	NA
K08997	SELENOO, selO; serine/tyrosine/threonine adenylyltransferase [EC:2.7.7.-]	NA	NA
K01733	thrC; threonine synthase [EC:4.2.3.1]	Glycine, serine and threonine metabolism; Vitamin B6 metabolism; Metabolic pathways; Biosynthesis of secondary metabolites; Microbial metabolism in diverse environments; Biosynthesis of amino acids	Metabolism; Metabolism
K06153	bacA; undecaprenyl-diphosphatase [EC:3.6.1.27]	Peptidoglycan biosynthesis; Teichoic acid biosynthesis	Metabolism; Metabolism
K01735	aroB; 3-dehydroquinate synthase [EC:4.2.3.4]	Phenylalanine, tyrosine and tryptophan biosynthesis; Metabolic pathways; Biosynthesis of secondary metabolites; Biosynthesis of amino acids	Metabolism
K01736	aroC; chorismate synthase [EC:4.2.3.5]	Phenylalanine, tyrosine and tryptophan biosynthesis; Metabolic pathways; Biosynthesis of secondary metabolites; Biosynthesis of amino acids	Metabolism
K01737	queD, ptpS, PTS; 6-pyruvoyltetrahydropterin/6-carboxytetrahydropterin synthase [EC:4.2.3.12 4.1.2.50]	Folate biosynthesis; Metabolic pathways; Biosynthesis of cofactors	Metabolism
K01738	cysK; cysteine synthase [EC:2.5.1.47]	Cysteine and methionine metabolism; Sulfur metabolism; Metabolic pathways; Biosynthesis of secondary metabolites; Microbial metabolism in diverse environments; Carbon metabolism; Biosynthesis of amino acids	Metabolism; Metabolism
K06158	ABCF3; ATP-binding cassette, subfamily F, member 3	NA	NA
K01740	metY; O-acetylhomoserine (thiol)-lyase [EC:2.5.1.49]	Cysteine and methionine metabolism; Metabolic pathways	Metabolism
K08998	K08998; uncharacterized protein	NA	NA
K10112	msmX, msmK, malK, sugC, ggtA, msiK; multiple sugar transport system ATP-binding protein [EC:7.5.2.-]	ABC transporters	Environmental Information Processing
K01749	hemC, HMBS; hydroxymethylbilane synthase [EC:2.5.1.61]	Porphyrin metabolism; Metabolic pathways; Biosynthesis of secondary metabolites; Microbial metabolism in diverse environments; Biosynthesis of cofactors	Metabolism
K06167	phnP; phosphoribosyl 1,2-cyclic phosphate phosphodiesterase [EC:3.1.4.55]	Phosphonate and phosphinate metabolism; Metabolic pathways	Metabolism
K06168	miaB; tRNA-2-methylthio-N6-dimethylallyladenosine synthase [EC:2.8.4.3]	NA	NA
K01752	E4.3.1.17, sdaA, sdaB, tdcG; L-serine dehydratase [EC:4.3.1.17]	Glycine, serine and threonine metabolism; Cysteine and methionine metabolism; Metabolic pathways; Biosynthesis of secondary metabolites; Carbon metabolism; Biosynthesis of amino acids	Metabolism; Metabolism
K06173	truA, PUS1; tRNA pseudouridine38-40 synthase [EC:5.4.99.12]	NA	NA
K01754	E4.3.1.19, ilvA, tdcB; threonine dehydratase [EC:4.3.1.19]	Glycine, serine and threonine metabolism; Valine, leucine and isoleucine biosynthesis; Metabolic pathways; Biosynthesis of secondary metabolites; Carbon metabolism; Biosynthesis of amino acids	Metabolism; Metabolism
K01755	argH, ASL; argininosuccinate lyase [EC:4.3.2.1]	Arginine biosynthesis; Alanine, aspartate and glutamate metabolism; Metabolic pathways; Biosynthesis of secondary metabolites; Biosynthesis of amino acids	Metabolism; Metabolism
K01756	purB, ADSL; adenylosuccinate lyase [EC:4.3.2.2]	Purine metabolism; Alanine, aspartate and glutamate metabolism; Metabolic pathways; Biosynthesis of secondary metabolites; Nucleotide metabolism; Biosynthesis of cofactors	Metabolism; Metabolism
K01759	GLO1, gloA; lactoylglutathione lyase [EC:4.4.1.5]	Pyruvate metabolism; Metabolic pathways	Metabolism
K06178	rluB; 23S rRNA pseudouridine2605 synthase [EC:5.4.99.22]	NA	NA
K06180	rluD; 23S rRNA pseudouridine1911/1915/1917 synthase [EC:5.4.99.23]	NA	NA
K19302	bcrC; undecaprenyl-diphosphatase [EC:3.6.1.27]	Peptidoglycan biosynthesis; Teichoic acid biosynthesis	Metabolism; Metabolism
K19304	mepM; murein DD-endopeptidase [EC:3.4.24.-]	NA	NA
K06187	recR; recombination protein RecR	Homologous recombination	Genetic Information Processing
K01772	hemH, FECH; protoporphyrin/coproporphyrin ferrochelatase [EC:4.98.1.1 4.99.1.9]	Porphyrin metabolism; Metabolic pathways; Biosynthesis of secondary metabolites; Biosynthesis of cofactors	Metabolism
K01775	alr; alanine racemase [EC:5.1.1.1]	D-Amino acid metabolism; Metabolic pathways; Vancomycin resistance	Metabolism; NA
K01776	murI; glutamate racemase [EC:5.1.1.3]	D-Amino acid metabolism; Metabolic pathways	Metabolism
K11927	rhlE; ATP-dependent RNA helicase RhlE [EC:3.6.4.13]	RNA degradation	Genetic Information Processing
K01778	dapF; diaminopimelate epimerase [EC:5.1.1.7]	Lysine biosynthesis; D-Amino acid metabolism; Metabolic pathways; Biosynthesis of secondary metabolites; Microbial metabolism in diverse environments; Biosynthesis of amino acids	Metabolism; Metabolism
K06193	phnA; protein PhnA	NA	NA
K06196	ccdA; cytochrome c-type biogenesis protein	NA	NA
K01783	rpe, RPE; ribulose-phosphate 3-epimerase [EC:5.1.3.1]	Pentose phosphate pathway; Pentose and glucuronate interconversions; Carbon fixation in photosynthetic organisms; Metabolic pathways; Biosynthesis of secondary metabolites; Microbial metabolism in diverse environments; Carbon metabolism; Biosynthesis of amino acids	Metabolism; Metabolism; Metabolism
K01784	galE, GALE; UDP-glucose 4-epimerase [EC:5.1.3.2]	Galactose metabolism; Amino sugar and nucleotide sugar metabolism; O-Antigen nucleotide sugar biosynthesis; Metabolic pathways; Biosynthesis of nucleotide sugars	Metabolism; Metabolism; Metabolism
K01785	galM, GALM; aldose 1-epimerase [EC:5.1.3.3]	Glycolysis / Gluconeogenesis; Galactose metabolism; Metabolic pathways; Biosynthesis of secondary metabolites; Microbial metabolism in diverse environments	Metabolism; Metabolism
K06199	crcB, FEX; fluoride exporter	NA	NA
K01790	rfbC, rmlC; dTDP-4-dehydrorhamnose 3,5-epimerase [EC:5.1.3.13]	Streptomycin biosynthesis; Polyketide sugar unit biosynthesis; O-Antigen nucleotide sugar biosynthesis; Metabolic pathways; Biosynthesis of secondary metabolites; Biosynthesis of nucleotide sugars	Metabolism; Metabolism; Metabolism
K06204	dksA; DnaK suppressor protein	Biofilm formation - Escherichia coli	Cellular Processes
K06207	typA, bipA; GTP-binding protein	NA	NA
K06213	mgtE; magnesium transporter	NA	NA
K01803	TPI, tpiA; triosephosphate isomerase (TIM) [EC:5.3.1.1]	Glycolysis / Gluconeogenesis; Fructose and mannose metabolism; Inositol phosphate metabolism; Carbon fixation in photosynthetic organisms; Metabolic pathways; Biosynthesis of secondary metabolites; Microbial metabolism in diverse environments; Carbon metabolism; Biosynthesis of amino acids	Metabolism; Metabolism; Metabolism; Metabolism
K06215	pdxS, pdx1; pyridoxal 5'-phosphate synthase pdxS subunit [EC:4.3.3.6]	Vitamin B6 metabolism; Metabolic pathways; Biosynthesis of cofactors	Metabolism
K06217	phoH, phoL; phosphate starvation-inducible protein PhoH and related proteins	NA	NA
K01807	rpiA; ribose 5-phosphate isomerase A [EC:5.3.1.6]	Pentose phosphate pathway; Carbon fixation in photosynthetic organisms; Metabolic pathways; Biosynthesis of secondary metabolites; Microbial metabolism in diverse environments; Carbon metabolism; Biosynthesis of amino acids	Metabolism; Metabolism
K01808	rpiB; ribose 5-phosphate isomerase B [EC:5.3.1.6]	Pentose phosphate pathway; Fructose and mannose metabolism; Carbon fixation in photosynthetic organisms; Metabolic pathways; Biosynthesis of secondary metabolites; Microbial metabolism in diverse environments; Carbon metabolism; Biosynthesis of amino acids	Metabolism; Metabolism; Metabolism
K01809	manA, MPI; mannose-6-phosphate isomerase [EC:5.3.1.8]	Fructose and mannose metabolism; Amino sugar and nucleotide sugar metabolism; O-Antigen nucleotide sugar biosynthesis; Metabolic pathways; Biosynthesis of secondary metabolites; Biosynthesis of cofactors; Biosynthesis of nucleotide sugars	Metabolism; Metabolism; Metabolism
K01810	GPI, pgi; glucose-6-phosphate isomerase [EC:5.3.1.9]	Glycolysis / Gluconeogenesis; Pentose phosphate pathway; Starch and sucrose metabolism; Amino sugar and nucleotide sugar metabolism; Metabolic pathways; Biosynthesis of secondary metabolites; Microbial metabolism in diverse environments; Carbon metabolism; Biosynthesis of nucleotide sugars	Metabolism; Metabolism; Metabolism; Metabolism
K06221	dkgA; 2,5-diketo-D-gluconate reductase A [EC:1.1.1.346]	NA	NA
K01814	hisA; phosphoribosylformimino-5-aminoimidazole carboxamide ribotide isomerase [EC:5.3.1.16]	Histidine metabolism; Metabolic pathways; Biosynthesis of secondary metabolites; Biosynthesis of amino acids	Metabolism
K01817	trpF; phosphoribosylanthranilate isomerase [EC:5.3.1.24]	Phenylalanine, tyrosine and tryptophan biosynthesis; Metabolic pathways; Biosynthesis of secondary metabolites; Biosynthesis of amino acids	Metabolism
K11991	tadA; tRNA(adenine34) deaminase [EC:3.5.4.33]	NA	NA
K06287	yhdE; nucleoside triphosphate pyrophosphatase [EC:3.6.1.-]	Pyrimidine metabolism; Metabolic pathways; Nucleotide metabolism	Metabolism
K01834	PGAM, gpmA; 2,3-bisphosphoglycerate-dependent phosphoglycerate mutase [EC:5.4.2.11]	Glycolysis / Gluconeogenesis; Glycine, serine and threonine metabolism; Methane metabolism; Metabolic pathways; Biosynthesis of secondary metabolites; Microbial metabolism in diverse environments; Carbon metabolism; Biosynthesis of amino acids; Glucagon signaling pathway; Central carbon metabolism in cancer	Metabolism; Metabolism; Metabolism; NA; NA
K01835	pgm; phosphoglucomutase [EC:5.4.2.2]	Glycolysis / Gluconeogenesis; Pentose phosphate pathway; Galactose metabolism; Purine metabolism; Starch and sucrose metabolism; Amino sugar and nucleotide sugar metabolism; Streptomycin biosynthesis; Metabolic pathways; Biosynthesis of secondary metabolites; Microbial metabolism in diverse environments; Biosynthesis of nucleotide sugars	Metabolism; Metabolism; Metabolism; Metabolism; Metabolism; Metabolism; Metabolism
K01845	hemL; glutamate-1-semialdehyde 2,1-aminomutase [EC:5.4.3.8]	Porphyrin metabolism; Metabolic pathways; Biosynthesis of secondary metabolites; Microbial metabolism in diverse environments; Biosynthesis of cofactors	Metabolism
K01866	YARS, tyrS; tyrosyl-tRNA synthetase [EC:6.1.1.1]	Aminoacyl-tRNA biosynthesis	Genetic Information Processing
K01867	WARS, trpS; tryptophanyl-tRNA synthetase [EC:6.1.1.2]	Aminoacyl-tRNA biosynthesis	Genetic Information Processing
K01868	TARS, thrS; threonyl-tRNA synthetase [EC:6.1.1.3]	Aminoacyl-tRNA biosynthesis	Genetic Information Processing
K01869	LARS, leuS; leucyl-tRNA synthetase [EC:6.1.1.4]	Aminoacyl-tRNA biosynthesis	Genetic Information Processing
K01870	IARS, ileS; isoleucyl-tRNA synthetase [EC:6.1.1.5]	Aminoacyl-tRNA biosynthesis	Genetic Information Processing
K01872	AARS, alaS; alanyl-tRNA synthetase [EC:6.1.1.7]	Aminoacyl-tRNA biosynthesis	Genetic Information Processing
K01873	VARS, valS; valyl-tRNA synthetase [EC:6.1.1.9]	Aminoacyl-tRNA biosynthesis	Genetic Information Processing
K01874	MARS, metG; methionyl-tRNA synthetase [EC:6.1.1.10]	Selenocompound metabolism; Aminoacyl-tRNA biosynthesis; Metabolic pathways	Metabolism; Genetic Information Processing
K01875	SARS, serS; seryl-tRNA synthetase [EC:6.1.1.11]	Aminoacyl-tRNA biosynthesis	Genetic Information Processing
K01876	DARS2, aspS; aspartyl-tRNA synthetase [EC:6.1.1.12]	Aminoacyl-tRNA biosynthesis	Genetic Information Processing
K01878	glyQ; glycyl-tRNA synthetase alpha chain [EC:6.1.1.14]	Aminoacyl-tRNA biosynthesis	Genetic Information Processing
K01879	glyS; glycyl-tRNA synthetase beta chain [EC:6.1.1.14]	Aminoacyl-tRNA biosynthesis	Genetic Information Processing
K01880	GARS, glyS1; glycyl-tRNA synthetase [EC:6.1.1.14]	Aminoacyl-tRNA biosynthesis	Genetic Information Processing
K01881	PARS, proS; prolyl-tRNA synthetase [EC:6.1.1.15]	Aminoacyl-tRNA biosynthesis	Genetic Information Processing
K01883	CARS, cysS; cysteinyl-tRNA synthetase [EC:6.1.1.16]	Aminoacyl-tRNA biosynthesis	Genetic Information Processing
K01885	EARS, gltX; glutamyl-tRNA synthetase [EC:6.1.1.17]	Porphyrin metabolism; Aminoacyl-tRNA biosynthesis; Metabolic pathways; Biosynthesis of secondary metabolites; Microbial metabolism in diverse environments; Biosynthesis of cofactors	Metabolism; Genetic Information Processing
K01886	QARS, glnS; glutaminyl-tRNA synthetase [EC:6.1.1.18]	Aminoacyl-tRNA biosynthesis; Metabolic pathways	Genetic Information Processing
K01887	RARS, argS; arginyl-tRNA synthetase [EC:6.1.1.19]	Aminoacyl-tRNA biosynthesis	Genetic Information Processing
K01889	FARSA, pheS; phenylalanyl-tRNA synthetase alpha chain [EC:6.1.1.20]	Aminoacyl-tRNA biosynthesis	Genetic Information Processing
K01890	FARSB, pheT; phenylalanyl-tRNA synthetase beta chain [EC:6.1.1.20]	Aminoacyl-tRNA biosynthesis	Genetic Information Processing
K01892	HARS, hisS; histidyl-tRNA synthetase [EC:6.1.1.21]	Aminoacyl-tRNA biosynthesis	Genetic Information Processing
K01893	NARS, asnS; asparaginyl-tRNA synthetase [EC:6.1.1.22]	Aminoacyl-tRNA biosynthesis	Genetic Information Processing
K01895	ACSS1_2, acs; acetyl-CoA synthetase [EC:6.2.1.1]	Glycolysis / Gluconeogenesis; Pyruvate metabolism; Glyoxylate and dicarboxylate metabolism; Propanoate metabolism; Methane metabolism; Carbon fixation pathways in prokaryotes; Metabolic pathways; Biosynthesis of secondary metabolites; Microbial metabolism in diverse environments; Carbon metabolism	Metabolism; Metabolism; Metabolism; Metabolism; Metabolism; Metabolism
K01897	ACSL, fadD; long-chain acyl-CoA synthetase [EC:6.2.1.3]	Fatty acid biosynthesis; Fatty acid degradation; Metabolic pathways; Fatty acid metabolism; Quorum sensing; PPAR signaling pathway; Peroxisome; Ferroptosis; Thermogenesis; Adipocytokine signaling pathway	Metabolism; Metabolism; Cellular Processes; NA; Cellular Processes; Cellular Processes; NA; NA
K01902	sucD; succinyl-CoA synthetase alpha subunit [EC:6.2.1.5]	Citrate cycle (TCA cycle); Propanoate metabolism; C5-Branched dibasic acid metabolism; Carbon fixation pathways in prokaryotes; Metabolic pathways; Biosynthesis of secondary metabolites; Microbial metabolism in diverse environments; Carbon metabolism	Metabolism; Metabolism; Metabolism; Metabolism
K01903	sucC; succinyl-CoA synthetase beta subunit [EC:6.2.1.5]	Citrate cycle (TCA cycle); Propanoate metabolism; C5-Branched dibasic acid metabolism; Carbon fixation pathways in prokaryotes; Metabolic pathways; Biosynthesis of secondary metabolites; Microbial metabolism in diverse environments; Carbon metabolism	Metabolism; Metabolism; Metabolism; Metabolism
K01912	paaK; phenylacetate-CoA ligase [EC:6.2.1.30]	Phenylalanine metabolism; Metabolic pathways; Microbial metabolism in diverse environments; Biofilm formation - Vibrio cholerae	Metabolism; Cellular Processes
K01915	glnA, GLUL; glutamine synthetase [EC:6.3.1.2]	Arginine biosynthesis; Alanine, aspartate and glutamate metabolism; Glyoxylate and dicarboxylate metabolism; Nitrogen metabolism; Metabolic pathways; Microbial metabolism in diverse environments; Biosynthesis of amino acids; Two-component system; Necroptosis; Glutamatergic synapse; GABAergic synapse	Metabolism; Metabolism; Metabolism; Metabolism; Environmental Information Processing; Cellular Processes; NA; NA
K01916	nadE; NAD+ synthase [EC:6.3.1.5]	Nicotinate and nicotinamide metabolism; Metabolic pathways; Biosynthesis of cofactors	Metabolism
K01918	panC; pantoate--beta-alanine ligase [EC:6.3.2.1]	beta-Alanine metabolism; Pantothenate and CoA biosynthesis; Metabolic pathways; Biosynthesis of secondary metabolites; Biosynthesis of cofactors	Metabolism; Metabolism
K01919	gshA; glutamate--cysteine ligase [EC:6.3.2.2]	Cysteine and methionine metabolism; Glutathione metabolism; Metabolic pathways; Biosynthesis of cofactors	Metabolism; Metabolism
K01920	gshB; glutathione synthase [EC:6.3.2.3]	Cysteine and methionine metabolism; Glutathione metabolism; Metabolic pathways; Biosynthesis of cofactors	Metabolism; Metabolism
K01921	ddl; D-alanine-D-alanine ligase [EC:6.3.2.4]	D-Amino acid metabolism; Peptidoglycan biosynthesis; Metabolic pathways; Vancomycin resistance	Metabolism; Metabolism; NA
K01923	purC; phosphoribosylaminoimidazole-succinocarboxamide synthase [EC:6.3.2.6]	Purine metabolism; Metabolic pathways; Biosynthesis of secondary metabolites	Metabolism
K01924	murC; UDP-N-acetylmuramate--alanine ligase [EC:6.3.2.8]	Peptidoglycan biosynthesis; Metabolic pathways	Metabolism
K01925	murD; UDP-N-acetylmuramoylalanine--D-glutamate ligase [EC:6.3.2.9]	D-Amino acid metabolism; Peptidoglycan biosynthesis; Metabolic pathways	Metabolism; Metabolism
K03561	exbB; biopolymer transport protein ExbB	NA	NA
K01928	murE; UDP-N-acetylmuramoyl-L-alanyl-D-glutamate--2,6-diaminopimelate ligase [EC:6.3.2.13]	Lysine biosynthesis; Peptidoglycan biosynthesis; Metabolic pathways	Metabolism; Metabolism
K01929	murF; UDP-N-acetylmuramoyl-tripeptide--D-alanyl-D-alanine ligase [EC:6.3.2.10]	Lysine biosynthesis; Peptidoglycan biosynthesis; Metabolic pathways; Vancomycin resistance	Metabolism; Metabolism; NA
K19784	chrR, NQR; chromate reductase, NAD(P)H dehydrogenase (quinone)	NA	NA
K01933	purM; phosphoribosylformylglycinamidine cyclo-ligase [EC:6.3.3.1]	Purine metabolism; Metabolic pathways; Biosynthesis of secondary metabolites	Metabolism
K01934	MTHFS; 5-formyltetrahydrofolate cyclo-ligase [EC:6.3.3.2]	One carbon pool by folate; Metabolic pathways	Metabolism
K01935	bioD; dethiobiotin synthetase [EC:6.3.3.3]	Biotin metabolism; Metabolic pathways; Biosynthesis of cofactors	Metabolism
K01937	pyrG, CTPS; CTP synthase [EC:6.3.4.2]	Pyrimidine metabolism; Metabolic pathways; Nucleotide metabolism; Biosynthesis of cofactors	Metabolism
K01939	purA, ADSS; adenylosuccinate synthase [EC:6.3.4.4]	Purine metabolism; Alanine, aspartate and glutamate metabolism; Metabolic pathways; Nucleotide metabolism; Biosynthesis of cofactors	Metabolism; Metabolism
K01940	argG, ASS1; argininosuccinate synthase [EC:6.3.4.5]	Arginine biosynthesis; Alanine, aspartate and glutamate metabolism; Metabolic pathways; Biosynthesis of secondary metabolites; Biosynthesis of amino acids; Fluid shear stress and atherosclerosis	Metabolism; Metabolism; NA
K01945	purD; phosphoribosylamine---glycine ligase [EC:6.3.4.13]	Purine metabolism; Metabolic pathways; Biosynthesis of secondary metabolites	Metabolism
K01951	guaA, GMPS; GMP synthase (glutamine-hydrolysing) [EC:6.3.5.2]	Purine metabolism; Drug metabolism - other enzymes; Metabolic pathways; Nucleotide metabolism	Metabolism; Metabolism
K01953	asnB, ASNS; asparagine synthase (glutamine-hydrolysing) [EC:6.3.5.4]	Alanine, aspartate and glutamate metabolism; Metabolic pathways; Biosynthesis of secondary metabolites; Biosynthesis of amino acids	Metabolism
K01955	carB, CPA2; carbamoyl-phosphate synthase large subunit [EC:6.3.5.5]	Pyrimidine metabolism; Alanine, aspartate and glutamate metabolism; Metabolic pathways; Biosynthesis of cofactors	Metabolism; Metabolism
K01956	carA, CPA1; carbamoyl-phosphate synthase small subunit [EC:6.3.5.5]	Pyrimidine metabolism; Alanine, aspartate and glutamate metabolism; Metabolic pathways; Biosynthesis of cofactors	Metabolism; Metabolism
K01961	accC; acetyl-CoA carboxylase, biotin carboxylase subunit [EC:6.4.1.2 6.3.4.14]	Fatty acid biosynthesis; Pyruvate metabolism; Propanoate metabolism; Carbon fixation pathways in prokaryotes; Metabolic pathways; Biosynthesis of secondary metabolites; Microbial metabolism in diverse environments; Carbon metabolism; Fatty acid metabolism	Metabolism; Metabolism; Metabolism; Metabolism
K01962	accA; acetyl-CoA carboxylase carboxyl transferase subunit alpha [EC:6.4.1.2 2.1.3.15]	Fatty acid biosynthesis; Pyruvate metabolism; Propanoate metabolism; Carbon fixation pathways in prokaryotes; Metabolic pathways; Biosynthesis of secondary metabolites; Microbial metabolism in diverse environments; Carbon metabolism; Fatty acid metabolism	Metabolism; Metabolism; Metabolism; Metabolism
K01963	accD; acetyl-CoA carboxylase carboxyl transferase subunit beta [EC:6.4.1.2 2.1.3.15]	Fatty acid biosynthesis; Pyruvate metabolism; Propanoate metabolism; Carbon fixation pathways in prokaryotes; Metabolic pathways; Biosynthesis of secondary metabolites; Microbial metabolism in diverse environments; Carbon metabolism; Fatty acid metabolism	Metabolism; Metabolism; Metabolism; Metabolism
K06442	tlyA; 23S rRNA (cytidine1920-2'-O)/16S rRNA (cytidine1409-2'-O)-methyltransferase [EC:2.1.1.226 2.1.1.227]	NA	NA
K01972	E6.5.1.2, ligA, ligB; DNA ligase (NAD+) [EC:6.5.1.2]	DNA replication; Base excision repair; Nucleotide excision repair; Mismatch repair	Genetic Information Processing; Genetic Information Processing; Genetic Information Processing; Genetic Information Processing
K01975	thpR; RNA 2',3'-cyclic 3'-phosphodiesterase [EC:3.1.4.58]	NA	NA
K01990	ABC-2.A; ABC-2 type transport system ATP-binding protein	NA	NA
K01992	ABC-2.P; ABC-2 type transport system permease protein	NA	NA
K01995	livG; branched-chain amino acid transport system ATP-binding protein	ABC transporters; Quorum sensing	Environmental Information Processing; Cellular Processes
K01997	livH; branched-chain amino acid transport system permease protein	ABC transporters; Quorum sensing	Environmental Information Processing; Cellular Processes
K09125	yhhQ; queuosine precursor transporter	NA	NA
K01999	livK; branched-chain amino acid transport system substrate-binding protein	ABC transporters; Quorum sensing	Environmental Information Processing; Cellular Processes
K12410	npdA; NAD-dependent deacetylase [EC:2.3.1.286]	Nicotinate and nicotinamide metabolism; Metabolic pathways	Metabolism
K20074	prpC, phpP; PPM family protein phosphatase [EC:3.1.3.16]	NA	NA
K02003	ABC.CD.A; putative ABC transport system ATP-binding protein	NA	NA
K02004	ABC.CD.P; putative ABC transport system permease protein	NA	NA
K06861	lptB; lipopolysaccharide export system ATP-binding protein [EC:7.5.2.5]	ABC transporters	Environmental Information Processing
K02012	afuA, fbpA; iron(III) transport system substrate-binding protein	ABC transporters	Environmental Information Processing
K02013	ABC.FEV.A; iron complex transport system ATP-binding protein [EC:7.2.2.-]	NA	NA
K02015	ABC.FEV.P; iron complex transport system permease protein	NA	NA
K02016	ABC.FEV.S; iron complex transport system substrate-binding protein	NA	NA
K02018	modB; molybdate transport system permease protein	ABC transporters	Environmental Information Processing
K02020	modA; molybdate transport system substrate-binding protein	ABC transporters	Environmental Information Processing
K02027	ABC.MS.S; multiple sugar transport system substrate-binding protein	NA	NA
K02028	ABC.PA.A; polar amino acid transport system ATP-binding protein [EC:7.4.2.1]	NA	NA
K02029	ABC.PA.P; polar amino acid transport system permease protein	NA	NA
K02030	ABC.PA.S; polar amino acid transport system substrate-binding protein	NA	NA
K02031	ddpD; peptide/nickel transport system ATP-binding protein	Quorum sensing	Cellular Processes
K02032	ddpF; peptide/nickel transport system ATP-binding protein	Quorum sensing	Cellular Processes
K02033	ABC.PE.P; peptide/nickel transport system permease protein	Quorum sensing	Cellular Processes
K02034	ABC.PE.P1; peptide/nickel transport system permease protein	Quorum sensing	Cellular Processes
K02035	ABC.PE.S; peptide/nickel transport system substrate-binding protein	Quorum sensing	Cellular Processes
K02036	pstB; phosphate transport system ATP-binding protein [EC:7.3.2.1]	ABC transporters	Environmental Information Processing
K02037	pstC; phosphate transport system permease protein	ABC transporters	Environmental Information Processing
K02038	pstA; phosphate transport system permease protein	ABC transporters	Environmental Information Processing
K02039	phoU; phosphate transport system protein	NA	NA
K02040	pstS; phosphate transport system substrate-binding protein	ABC transporters; Two-component system; Tuberculosis	Environmental Information Processing; Environmental Information Processing; NA
K06886	glbN; hemoglobin	NA	NA
K06889	K06889; uncharacterized protein	NA	NA
K06890	K06890; uncharacterized protein	NA	NA
K06891	clpS; ATP-dependent Clp protease adaptor protein ClpS	NA	NA
K06901	pbuG, azgA, ghxP, ghxQ, adeQ; adenine/guanine/hypoxanthine permease	NA	NA
K02050	ABC.SN.P; NitT/TauT family transport system permease protein	NA	NA
K06911	PIR; quercetin 2,3-dioxygenase [EC:1.13.11.24]	NA	NA
K06915	herA; DNA double-strand break repair helicase HerA and related ATPase	NA	NA
K02065	mlaF, linL, mkl; phospholipid/cholesterol/gamma-HCH transport system ATP-binding protein	ABC transporters	Environmental Information Processing
K02066	mlaE, linK; phospholipid/cholesterol/gamma-HCH transport system permease protein	ABC transporters	Environmental Information Processing
K02067	mlaD, linM; phospholipid/cholesterol/gamma-HCH transport system substrate-binding protein	ABC transporters	Environmental Information Processing
K06920	queC; 7-cyano-7-deazaguanine synthase [EC:6.3.4.20]	Folate biosynthesis; Metabolic pathways	Metabolism
K12573	rnr, vacB; ribonuclease R [EC:3.1.13.1]	RNA degradation	Genetic Information Processing
K02071	metN; D-methionine transport system ATP-binding protein	ABC transporters	Environmental Information Processing
K02072	metI; D-methionine transport system permease protein	ABC transporters	Environmental Information Processing
K02073	metQ; D-methionine transport system substrate-binding protein	ABC transporters	Environmental Information Processing
K06925	tsaE; tRNA threonylcarbamoyladenosine biosynthesis protein TsaE	NA	NA
K12574	rnj; ribonuclease J [EC:3.1.-.-]	RNA degradation	Genetic Information Processing
K02078	acpP; acyl carrier protein	Biosynthesis of various antibiotics; Metabolic pathways; Biosynthesis of secondary metabolites	Metabolism
K06940	K06940; uncharacterized protein	NA	NA
K06941	rlmN; 23S rRNA (adenine2503-C2)-methyltransferase [EC:2.1.1.192]	NA	NA
K06942	ychF; ribosome-binding ATPase	NA	NA
K06949	rsgA, engC; ribosome biogenesis GTPase / thiamine phosphate phosphatase [EC:3.6.1.- 3.1.3.100]	Thiamine metabolism; Metabolic pathways	Metabolism
K02108	ATPF0A, atpB; F-type H+-transporting ATPase subunit a	Oxidative phosphorylation; Photosynthesis; Metabolic pathways	Metabolism; Metabolism
K02109	ATPF0B, atpF; F-type H+-transporting ATPase subunit b	Oxidative phosphorylation; Photosynthesis; Metabolic pathways	Metabolism; Metabolism
K02110	ATPF0C, atpE; F-type H+-transporting ATPase subunit c	Oxidative phosphorylation; Photosynthesis; Metabolic pathways	Metabolism; Metabolism
K02111	ATPF1A, atpA; F-type H+/Na+-transporting ATPase subunit alpha [EC:7.1.2.2 7.2.2.1]	Oxidative phosphorylation; Photosynthesis; Metabolic pathways	Metabolism; Metabolism
K02112	ATPF1B, atpD; F-type H+/Na+-transporting ATPase subunit beta [EC:7.1.2.2 7.2.2.1]	Oxidative phosphorylation; Photosynthesis; Metabolic pathways	Metabolism; Metabolism
K02113	ATPF1D, atpH; F-type H+-transporting ATPase subunit delta	Oxidative phosphorylation; Photosynthesis; Metabolic pathways	Metabolism; Metabolism
K02114	ATPF1E, atpC; F-type H+-transporting ATPase subunit epsilon	Oxidative phosphorylation; Photosynthesis; Metabolic pathways	Metabolism; Metabolism
K02115	ATPF1G, atpG; F-type H+-transporting ATPase subunit gamma	Oxidative phosphorylation; Photosynthesis; Metabolic pathways	Metabolism; Metabolism
K06958	rapZ; RNase adapter protein RapZ	NA	NA
K06959	tex; protein Tex	NA	NA
K02160	accB, bccP; acetyl-CoA carboxylase biotin carboxyl carrier protein	Fatty acid biosynthesis; Pyruvate metabolism; Propanoate metabolism; Carbon fixation pathways in prokaryotes; Metabolic pathways; Biosynthesis of secondary metabolites; Microbial metabolism in diverse environments; Carbon metabolism; Fatty acid metabolism	Metabolism; Metabolism; Metabolism; Metabolism
K06975	K06975; uncharacterized protein	NA	NA
K06980	ygfZ; tRNA-modifying protein YgfZ	NA	NA
K02199	ccmG, dsbE; cytochrome c biogenesis protein CcmG, thiol:disulfide interchange protein DsbE	NA	NA
K13038	coaBC, dfp; phosphopantothenoylcysteine decarboxylase / phosphopantothenate---cysteine ligase [EC:4.1.1.36 6.3.2.5]	Pantothenate and CoA biosynthesis; Metabolic pathways; Biosynthesis of cofactors	Metabolism
K06997	yggS, PROSC; PLP dependent protein	NA	NA
K02221	yggT; YggT family protein	NA	NA
K02224	cobB-cbiA; cobyrinic acid a,c-diamide synthase [EC:6.3.5.9 6.3.5.11]	Porphyrin metabolism; Metabolic pathways; Biosynthesis of cofactors	Metabolism
K06998	phzF; trans-2,3-dihydro-3-hydroxyanthranilate isomerase [EC:5.3.3.17]	Phenazine biosynthesis; Metabolic pathways; Biosynthesis of secondary metabolites; Quorum sensing	Metabolism; Cellular Processes
K06999	K06999; phospholipase/carboxylesterase	NA	NA
K02227	cbiB, cobD; adenosylcobinamide-phosphate synthase [EC:6.3.1.10]	Porphyrin metabolism; Metabolic pathways; Biosynthesis of cofactors	Metabolism
K07001	K07001; NTE family protein	NA	NA
K02232	cobQ, cbiP; adenosylcobyric acid synthase [EC:6.3.5.10]	Porphyrin metabolism; Metabolic pathways; Biosynthesis of cofactors	Metabolism
K02233	E2.7.8.26, cobS, cobV; adenosylcobinamide-GDP ribazoletransferase [EC:2.7.8.26]	Porphyrin metabolism; Metabolic pathways; Biosynthesis of cofactors	Metabolism
K02237	comEA; competence protein ComEA	NA	NA
K02238	comEC; competence protein ComEC	NA	NA
K02242	comFC; competence protein ComFC	NA	NA
K07025	K07025; putative hydrolase of the HAD superfamily	NA	NA
K07027	K07027; glycosyltransferase 2 family protein	NA	NA
K07029	dagK; diacylglycerol kinase (ATP) [EC:2.7.1.107]	Glycerolipid metabolism; Glycerophospholipid metabolism; Metabolic pathways; Biosynthesis of secondary metabolites	Metabolism; Metabolism
K02257	COX10, ctaB, cyoE; heme o synthase [EC:2.5.1.141]	Oxidative phosphorylation; Porphyrin metabolism; Metabolic pathways; Biosynthesis of secondary metabolites; Biosynthesis of cofactors; Thermogenesis	Metabolism; Metabolism; NA
K02259	COX15, ctaA; heme a synthase [EC:1.17.99.9]	Oxidative phosphorylation; Porphyrin metabolism; Metabolic pathways; Biosynthesis of secondary metabolites; Biosynthesis of cofactors; Two-component system; Thermogenesis	Metabolism; Metabolism; Environmental Information Processing; NA
K02274	coxA, ctaD; cytochrome c oxidase subunit I [EC:7.1.1.9]	Oxidative phosphorylation; Metabolic pathways	Metabolism
K02275	coxB, ctaC; cytochrome c oxidase subunit II [EC:7.1.1.9]	Oxidative phosphorylation; Metabolic pathways	Metabolism
K02276	coxC, ctaE; cytochrome c oxidase subunit III [EC:7.1.1.9]	Oxidative phosphorylation; Metabolic pathways	Metabolism
K07038	K07038; inner membrane protein	NA	NA
K13283	fieF; ferrous-iron efflux pump FieF	NA	NA
K07040	yceD, ylbN; DUF177 domain-containing protein	NA	NA
K07042	ybeY, yqfG; probable rRNA maturation factor	NA	NA
K02283	cpaF, tadA; pilus assembly protein CpaF [EC:7.4.2.8]	NA	NA
K13288	orn, REX2, REXO2; oligoribonuclease [EC:3.1.-.-]	Ribosome biogenesis in eukaryotes	Genetic Information Processing
K13292	lgt, umpA; phosphatidylglycerol---prolipoprotein diacylglyceryl transferase [EC:2.5.1.145]	NA	NA
K07052	K07052; CAAX protease family protein	NA	NA
K07053	E3.1.3.97; 3',5'-nucleoside bisphosphate phosphatase [EC:3.1.3.97]	NA	NA
K07056	rsmI; 16S rRNA (cytidine1402-2'-O)-methyltransferase [EC:2.1.1.198]	NA	NA
K07058	K07058; membrane protein	NA	NA
K02303	cobA; uroporphyrin-III C-methyltransferase [EC:2.1.1.107]	Porphyrin metabolism; Metabolic pathways; Biosynthesis of secondary metabolites; Microbial metabolism in diverse environments; Biosynthesis of cofactors	Metabolism
K02313	dnaA; chromosomal replication initiator protein	Two-component system; Cell cycle - Caulobacter	Environmental Information Processing; Cellular Processes
K02314	dnaB; replicative DNA helicase [EC:5.6.2.3]	DNA replication; Cell cycle - Caulobacter	Genetic Information Processing; Cellular Processes
K02316	dnaG; DNA primase [EC:2.7.7.101]	DNA replication	Genetic Information Processing
K21023	mucR; diguanylate cyclase [EC:2.7.7.65]	Biofilm formation - Pseudomonas aeruginosa	Cellular Processes
K07071	K07071; uncharacterized protein	NA	NA
K02335	polA; DNA polymerase I [EC:2.7.7.7]	DNA replication; Base excision repair; Nucleotide excision repair; Homologous recombination	Genetic Information Processing; Genetic Information Processing; Genetic Information Processing; Genetic Information Processing
K02337	dnaE; DNA polymerase III subunit alpha [EC:2.7.7.7]	DNA replication; Mismatch repair; Homologous recombination	Genetic Information Processing; Genetic Information Processing; Genetic Information Processing
K02338	dnaN; DNA polymerase III subunit beta [EC:2.7.7.7]	DNA replication; Mismatch repair; Homologous recombination	Genetic Information Processing; Genetic Information Processing; Genetic Information Processing
K02340	holA; DNA polymerase III subunit delta [EC:2.7.7.7]	DNA replication; Mismatch repair; Homologous recombination	Genetic Information Processing; Genetic Information Processing; Genetic Information Processing
K02341	holB; DNA polymerase III subunit delta' [EC:2.7.7.7]	DNA replication; Mismatch repair; Homologous recombination	Genetic Information Processing; Genetic Information Processing; Genetic Information Processing
K02342	dnaQ; DNA polymerase III subunit epsilon [EC:2.7.7.7]	DNA replication; Mismatch repair; Homologous recombination	Genetic Information Processing; Genetic Information Processing; Genetic Information Processing
K02343	dnaX; DNA polymerase III subunit gamma/tau [EC:2.7.7.7]	DNA replication; Mismatch repair; Homologous recombination	Genetic Information Processing; Genetic Information Processing; Genetic Information Processing
K07082	K07082; UPF0755 protein	NA	NA
K02346	dinB; DNA polymerase IV [EC:2.7.7.7]	NA	NA
K02348	elaA; ElaA protein	NA	NA
K21064	ycsE, yitU, ywtE; 5-amino-6-(5-phospho-D-ribitylamino)uracil phosphatase [EC:3.1.3.104]	Riboflavin metabolism; Metabolic pathways; Biosynthesis of secondary metabolites; Biosynthesis of cofactors	Metabolism
K02355	fusA, GFM, EFG; elongation factor G	NA	NA
K02356	efp; elongation factor P	NA	NA
K02357	tsf, TSFM; elongation factor Ts	NA	NA
K02358	tuf, TUFM; elongation factor Tu	Plant-pathogen interaction	NA
K07090	K07090; uncharacterized protein	NA	NA
K07091	lptF; lipopolysaccharide export system permease protein	ABC transporters	Environmental Information Processing
K07098	K07098; uncharacterized protein	NA	NA
K02372	fabZ; 3-hydroxyacyl-[acyl-carrier-protein] dehydratase [EC:4.2.1.59]	Fatty acid biosynthesis; Biotin metabolism; Metabolic pathways; Fatty acid metabolism; Biosynthesis of cofactors	Metabolism; Metabolism
K02379	fdhD; FdhD protein	NA	NA
K07107	ybgC; acyl-CoA thioester hydrolase [EC:3.1.2.-]	NA	NA
K02395	flgJ; peptidoglycan hydrolase FlgJ	Flagellar assembly	Cellular Processes
K07146	K07146; UPF0176 protein	NA	NA
K02426	sufE; cysteine desulfuration protein SufE	NA	NA
K02427	rlmE, rrmJ, ftsJ; 23S rRNA (uridine2552-2'-O)-methyltransferase [EC:2.1.1.166]	NA	NA
K02433	gatA, QRSL1; aspartyl-tRNA(Asn)/glutamyl-tRNA(Gln) amidotransferase subunit A [EC:6.3.5.6 6.3.5.7]	Aminoacyl-tRNA biosynthesis; Metabolic pathways	Genetic Information Processing
K02434	gatB, PET112; aspartyl-tRNA(Asn)/glutamyl-tRNA(Gln) amidotransferase subunit B [EC:6.3.5.6 6.3.5.7]	Aminoacyl-tRNA biosynthesis; Metabolic pathways	Genetic Information Processing
K02435	gatC, GATC; aspartyl-tRNA(Asn)/glutamyl-tRNA(Gln) amidotransferase subunit C [EC:6.3.5.6 6.3.5.7]	Aminoacyl-tRNA biosynthesis; Metabolic pathways	Genetic Information Processing
K02437	gcvH, GCSH; glycine cleavage system H protein	Glycine, serine and threonine metabolism; Glyoxylate and dicarboxylate metabolism; Metabolic pathways; Biosynthesis of secondary metabolites; Carbon metabolism	Metabolism; Metabolism
K07160	pxpA; 5-oxoprolinase (ATP-hydrolysing) subunit A [EC:3.5.2.9]	Glutathione metabolism; Metabolic pathways	Metabolism
K07171	mazF, ndoA, chpA; mRNA interferase MazF [EC:3.1.-.-]	NA	NA
K02469	gyrA; DNA gyrase subunit A [EC:5.6.2.2]	NA	NA
K02470	gyrB; DNA gyrase subunit B [EC:5.6.2.2]	NA	NA
K07220	K07220; uncharacterized protein	NA	NA
K02483	K02483; two-component system, OmpR family, response regulator	NA	NA
K02492	hemA; glutamyl-tRNA reductase [EC:1.2.1.70]	Porphyrin metabolism; Metabolic pathways; Biosynthesis of secondary metabolites; Microbial metabolism in diverse environments; Biosynthesis of cofactors	Metabolism
K02493	hemK, prmC, HEMK; release factor glutamine methyltransferase [EC:2.1.1.297]	NA	NA
K02495	hemN, hemZ; oxygen-independent coproporphyrinogen III oxidase [EC:1.3.98.3]	Porphyrin metabolism; Metabolic pathways; Biosynthesis of secondary metabolites; Biosynthesis of cofactors	Metabolism
K13821	putA; RHH-type transcriptional regulator, proline utilization regulon repressor / proline dehydrogenase / delta 1-pyrroline-5-carboxylate dehydrogenase [EC:1.5.5.2 1.2.1.88]	Alanine, aspartate and glutamate metabolism; Arginine and proline metabolism; Metabolic pathways; Biosynthesis of secondary metabolites	Metabolism; Metabolism
K02500	hisF; imidazole glycerol-phosphate synthase subunit HisF [EC:4.3.2.10]	Histidine metabolism; Metabolic pathways; Biosynthesis of secondary metabolites; Biosynthesis of amino acids	Metabolism
K02501	hisH; imidazole glycerol-phosphate synthase subunit HisH [EC:4.3.2.10]	Histidine metabolism; Metabolic pathways; Biosynthesis of secondary metabolites; Biosynthesis of amino acids	Metabolism
K02502	hisZ; ATP phosphoribosyltransferase regulatory subunit	Histidine metabolism; Metabolic pathways; Biosynthesis of secondary metabolites; Biosynthesis of amino acids	Metabolism
K02503	HINT1, hinT, hit; histidine triad (HIT) family protein	NA	NA
K07258	dacC, dacA, dacD; serine-type D-Ala-D-Ala carboxypeptidase (penicillin-binding protein 5/6) [EC:3.4.16.4]	Peptidoglycan biosynthesis; Metabolic pathways	Metabolism
K07259	dacB; serine-type D-Ala-D-Ala carboxypeptidase/endopeptidase (penicillin-binding protein 4) [EC:3.4.16.4 3.4.21.-]	Peptidoglycan biosynthesis; Metabolic pathways	Metabolism
K02517	lpxL, htrB; Kdo2-lipid IVA lauroyltransferase/acyltransferase [EC:2.3.1.241 2.3.1.-]	Lipopolysaccharide biosynthesis; Metabolic pathways	Metabolism
K02518	infA; translation initiation factor IF-1	NA	NA
K02519	infB, MTIF2; translation initiation factor IF-2	NA	NA
K02520	infC, MTIF3; translation initiation factor IF-3	NA	NA
K07263	pqqL; zinc protease [EC:3.4.24.-]	NA	NA
K02523	ispB; octaprenyl-diphosphate synthase [EC:2.5.1.90]	Terpenoid backbone biosynthesis; Biosynthesis of secondary metabolites	Metabolism
K02527	kdtA, waaA; 3-deoxy-D-manno-octulosonic-acid transferase [EC:2.4.99.12 2.4.99.13 2.4.99.14 2.4.99.15]	Lipopolysaccharide biosynthesis; Metabolic pathways	Metabolism
K02528	ksgA; 16S rRNA (adenine1518-N6/adenine1519-N6)-dimethyltransferase [EC:2.1.1.182]	NA	NA
K02529	lacI, galR; LacI family transcriptional regulator	NA	NA
K02533	lasT; tRNA/rRNA methyltransferase [EC:2.1.1.-]	NA	NA
K02535	lpxC; UDP-3-O-[3-hydroxymyristoyl] N-acetylglucosamine deacetylase [EC:3.5.1.108]	Lipopolysaccharide biosynthesis; Metabolic pathways	Metabolism
K02536	lpxD; UDP-3-O-[3-hydroxymyristoyl] glucosamine N-acyltransferase [EC:2.3.1.191]	Lipopolysaccharide biosynthesis; Metabolic pathways	Metabolism
K07277	SAM50, TOB55, bamA; outer membrane protein insertion porin family	NA	NA
K21636	nrdD; ribonucleoside-triphosphate reductase (formate) [EC:1.1.98.6]	Purine metabolism; Pyrimidine metabolism; Metabolic pathways; Nucleotide metabolism	Metabolism; Metabolism
K07301	yrbG; cation:H+ antiporter	NA	NA
K02563	murG; UDP-N-acetylglucosamine--N-acetylmuramyl-(pentapeptide) pyrophosphoryl-undecaprenol N-acetylglucosamine transferase [EC:2.4.1.227]	Peptidoglycan biosynthesis; Metabolic pathways; Vancomycin resistance; Cell cycle - Caulobacter	Metabolism; NA; Cellular Processes
K02564	nagB, GNPDA; glucosamine-6-phosphate deaminase [EC:3.5.99.6]	Amino sugar and nucleotide sugar metabolism; Metabolic pathways	Metabolism
K07304	msrA; peptide-methionine (S)-S-oxide reductase [EC:1.8.4.11]	NA	NA
K07305	msrB; peptide-methionine (R)-S-oxide reductase [EC:1.8.4.12]	NA	NA
K13993	HSP20; HSP20 family protein	Protein processing in endoplasmic reticulum	Genetic Information Processing
K02600	nusA; transcription termination/antitermination protein NusA	NA	NA
K02601	nusG; transcription termination/antitermination protein NusG	NA	NA
K07335	bmpA, bmpB, tmpC; basic membrane protein A and related proteins	ABC transporters	Environmental Information Processing
K02621	parC; topoisomerase IV subunit A [EC:5.6.2.2]	NA	NA
K07390	grxD, GLRX5; monothiol glutaredoxin	NA	NA
K07391	comM; magnesium chelatase family protein	NA	NA
K07397	yhfA; putative redox protein	NA	NA
K21929	udg; uracil-DNA glycosylase [EC:3.2.2.27]	Base excision repair	Genetic Information Processing
K07447	ruvX; putative pre-16S rRNA nuclease [EC:3.1.-.-]	NA	NA
K07460	yraN; putative endonuclease	NA	NA
K02687	prmA; ribosomal protein L11 methyltransferase [EC:2.1.1.-]	NA	NA
K07462	recJ; single-stranded-DNA-specific exonuclease [EC:3.1.-.-]	Base excision repair; Mismatch repair; Homologous recombination	Genetic Information Processing; Genetic Information Processing; Genetic Information Processing
K07478	ycaJ; putative ATPase	NA	NA
K07481	K07481; transposase, IS5 family	NA	NA
K07482	K07482; transposase, IS30 family	NA	NA
K07483	K07483; transposase	NA	NA
K07484	K07484; transposase	NA	NA
K07486	K07486; transposase	NA	NA
K07491	rayT; REP-associated tyrosine transposase	NA	NA
K07492	K07492; putative transposase	NA	NA
K07493	K07493; putative transposase	NA	NA
K07494	K07494; putative transposase	NA	NA
K07497	K07497; putative transposase	NA	NA
K14441	rimO; ribosomal protein S12 methylthiotransferase [EC:2.8.4.4]	NA	NA
K06881	nrnA; bifunctional oligoribonuclease and PAP phosphatase NrnA [EC:3.1.3.7 3.1.13.3]	Sulfur metabolism; Metabolic pathways; Microbial metabolism in diverse environments	Metabolism
K02784	ptsH; phosphocarrier protein HPr	Phosphotransferase system (PTS)	Environmental Information Processing
K07552	bcr, tcaB; MFS transporter, DHA1 family, multidrug resistance protein	NA	NA
K07560	dtd, DTD; D-aminoacyl-tRNA deacylase [EC:3.1.1.96]	NA	NA
K07566	tsaC, rimN, SUA5; L-threonylcarbamoyladenylate synthase [EC:2.7.7.87]	NA	NA
K07568	queA; S-adenosylmethionine:tRNA ribosyltransferase-isomerase [EC:2.4.99.17]	NA	NA
K07574	yhbY; RNA-binding protein	NA	NA
K14652	ribBA; 3,4-dihydroxy 2-butanone 4-phosphate synthase / GTP cyclohydrolase II [EC:4.1.99.12 3.5.4.25]	Riboflavin metabolism; Folate biosynthesis; Metabolic pathways; Biosynthesis of secondary metabolites; Biosynthesis of cofactors	Metabolism; Metabolism
K02825	pyrR; pyrimidine operon attenuation protein / uracil phosphoribosyltransferase [EC:2.4.2.9]	Pyrimidine metabolism; Metabolic pathways; Nucleotide metabolism	Metabolism
K02834	rbfA; ribosome-binding factor A	NA	NA
K02835	prfA, MTRF1, MRF1; peptide chain release factor 1	NA	NA
K02836	prfB; peptide chain release factor 2	NA	NA
K02837	prfC; peptide chain release factor 3	NA	NA
K02838	frr, MRRF, RRF; ribosome recycling factor	NA	NA
K07636	phoR; two-component system, OmpR family, phosphate regulon sensor histidine kinase PhoR [EC:2.7.13.3]	Two-component system	Environmental Information Processing
K22278	pgdA; peptidoglycan-N-acetylglucosamine deacetylase [EC:3.5.1.104]	NA	NA
K02851	wecA, tagO, rfe; UDP-GlcNAc:undecaprenyl-phosphate/decaprenyl-phosphate GlcNAc-1-phosphate transferase [EC:2.7.8.33 2.7.8.35]	O-Antigen repeat unit biosynthesis; Teichoic acid biosynthesis; Arabinogalactan biosynthesis - Mycobacterium; Metabolic pathways	Metabolism; Metabolism; Metabolism
K02860	rimM; 16S rRNA processing protein RimM	NA	NA
K14742	tsaB; tRNA threonylcarbamoyladenosine biosynthesis protein TsaB	NA	NA
K02863	RP-L1, MRPL1, rplA; large subunit ribosomal protein L1	Ribosome	Genetic Information Processing
K02864	RP-L10, MRPL10, rplJ; large subunit ribosomal protein L10	Ribosome	Genetic Information Processing
K02867	RP-L11, MRPL11, rplK; large subunit ribosomal protein L11	Ribosome	Genetic Information Processing
K02871	RP-L13, MRPL13, rplM; large subunit ribosomal protein L13	Ribosome	Genetic Information Processing
K14761	ybcJ; ribosome-associated protein	NA	NA
K02874	RP-L14, MRPL14, rplN; large subunit ribosomal protein L14	Ribosome	Genetic Information Processing
K02876	RP-L15, MRPL15, rplO; large subunit ribosomal protein L15	Ribosome	Genetic Information Processing
K02878	RP-L16, MRPL16, rplP; large subunit ribosomal protein L16	Ribosome	Genetic Information Processing
K02879	RP-L17, MRPL17, rplQ; large subunit ribosomal protein L17	Ribosome	Genetic Information Processing
K02881	RP-L18, MRPL18, rplR; large subunit ribosomal protein L18	Ribosome	Genetic Information Processing
K12132	prkC, stkP; eukaryotic-like serine/threonine-protein kinase [EC:2.7.11.1]	NA	NA
K02884	RP-L19, MRPL19, rplS; large subunit ribosomal protein L19	Ribosome	Genetic Information Processing
K02886	RP-L2, MRPL2, rplB; large subunit ribosomal protein L2	Ribosome	Genetic Information Processing
K02887	RP-L20, MRPL20, rplT; large subunit ribosomal protein L20	Ribosome	Genetic Information Processing
K02888	RP-L21, MRPL21, rplU; large subunit ribosomal protein L21	Ribosome	Genetic Information Processing
K02890	RP-L22, MRPL22, rplV; large subunit ribosomal protein L22	Ribosome	Genetic Information Processing
K02892	RP-L23, MRPL23, rplW; large subunit ribosomal protein L23	Ribosome	Genetic Information Processing
K02895	RP-L24, MRPL24, rplX; large subunit ribosomal protein L24	Ribosome	Genetic Information Processing
K02897	RP-L25, rplY; large subunit ribosomal protein L25	Ribosome	Genetic Information Processing
K02899	RP-L27, MRPL27, rpmA; large subunit ribosomal protein L27	Ribosome	Genetic Information Processing
K02902	RP-L28, MRPL28, rpmB; large subunit ribosomal protein L28	Ribosome	Genetic Information Processing
K02904	RP-L29, rpmC; large subunit ribosomal protein L29	Ribosome	Genetic Information Processing
K02906	RP-L3, MRPL3, rplC; large subunit ribosomal protein L3	Ribosome	Genetic Information Processing
K02907	RP-L30, MRPL30, rpmD; large subunit ribosomal protein L30	Ribosome	Genetic Information Processing
K02909	RP-L31, rpmE; large subunit ribosomal protein L31	Ribosome	Genetic Information Processing
K02911	RP-L32, MRPL32, rpmF; large subunit ribosomal protein L32	Ribosome	Genetic Information Processing
K02913	RP-L33, MRPL33, rpmG; large subunit ribosomal protein L33	Ribosome	Genetic Information Processing
K02914	RP-L34, MRPL34, rpmH; large subunit ribosomal protein L34	Ribosome	Genetic Information Processing
K02916	RP-L35, MRPL35, rpmI; large subunit ribosomal protein L35	Ribosome	Genetic Information Processing
K02919	RP-L36, MRPL36, rpmJ; large subunit ribosomal protein L36	Ribosome	Genetic Information Processing
K02926	RP-L4, MRPL4, rplD; large subunit ribosomal protein L4	Ribosome	Genetic Information Processing
K02931	RP-L5, MRPL5, rplE; large subunit ribosomal protein L5	Ribosome	Genetic Information Processing
K02933	RP-L6, MRPL6, rplF; large subunit ribosomal protein L6	Ribosome	Genetic Information Processing
K02935	RP-L7, MRPL12, rplL; large subunit ribosomal protein L7/L12	Ribosome	Genetic Information Processing
K02939	RP-L9, MRPL9, rplI; large subunit ribosomal protein L9	Ribosome	Genetic Information Processing
K02945	RP-S1, rpsA; small subunit ribosomal protein S1	Ribosome	Genetic Information Processing
K02946	RP-S10, MRPS10, rpsJ; small subunit ribosomal protein S10	Ribosome	Genetic Information Processing
K02948	RP-S11, MRPS11, rpsK; small subunit ribosomal protein S11	Ribosome	Genetic Information Processing
K02950	RP-S12, MRPS12, rpsL; small subunit ribosomal protein S12	Ribosome	Genetic Information Processing
K02952	RP-S13, rpsM; small subunit ribosomal protein S13	Ribosome	Genetic Information Processing
K02954	RP-S14, MRPS14, rpsN; small subunit ribosomal protein S14	Ribosome	Genetic Information Processing
K02956	RP-S15, MRPS15, rpsO; small subunit ribosomal protein S15	Ribosome	Genetic Information Processing
K02959	RP-S16, MRPS16, rpsP; small subunit ribosomal protein S16	Ribosome	Genetic Information Processing
K02961	RP-S17, MRPS17, rpsQ; small subunit ribosomal protein S17	Ribosome	Genetic Information Processing
K02963	RP-S18, MRPS18, rpsR; small subunit ribosomal protein S18	Ribosome	Genetic Information Processing
K02965	RP-S19, rpsS; small subunit ribosomal protein S19	Ribosome	Genetic Information Processing
K09748	rimP; ribosome maturation factor RimP	NA	NA
K02967	RP-S2, MRPS2, rpsB; small subunit ribosomal protein S2	Ribosome	Genetic Information Processing
K02968	RP-S20, rpsT; small subunit ribosomal protein S20	Ribosome	Genetic Information Processing
K02970	RP-S21, MRPS21, rpsU; small subunit ribosomal protein S21	Ribosome	Genetic Information Processing
K22522	LOG; cytokinin riboside 5'-monophosphate phosphoribohydrolase [EC:3.2.2.-]	NA	NA
K02982	RP-S3, rpsC; small subunit ribosomal protein S3	Ribosome	Genetic Information Processing
K07735	algH; putative transcriptional regulator	NA	NA
K02986	RP-S4, rpsD; small subunit ribosomal protein S4	Ribosome	Genetic Information Processing
K07738	nrdR; transcriptional repressor NrdR	NA	NA
K02988	RP-S5, MRPS5, rpsE; small subunit ribosomal protein S5	Ribosome	Genetic Information Processing
K02990	RP-S6, MRPS6, rpsF; small subunit ribosomal protein S6	Ribosome	Genetic Information Processing
K15342	cas1; CRISP-associated protein Cas1	NA	NA
K02992	RP-S7, MRPS7, rpsG; small subunit ribosomal protein S7	Ribosome	Genetic Information Processing
K02994	RP-S8, rpsH; small subunit ribosomal protein S8	Ribosome	Genetic Information Processing
K07742	ylxR; uncharacterized protein	NA	NA
K02996	RP-S9, MRPS9, rpsI; small subunit ribosomal protein S9	Ribosome	Genetic Information Processing
K03040	rpoA; DNA-directed RNA polymerase subunit alpha [EC:2.7.7.6]	RNA polymerase	Genetic Information Processing
K09760	rmuC; DNA recombination protein RmuC	NA	NA
K03043	rpoB; DNA-directed RNA polymerase subunit beta [EC:2.7.7.6]	RNA polymerase	Genetic Information Processing
K09761	rsmE; 16S rRNA (uracil1498-N3)-methyltransferase [EC:2.1.1.193]	NA	NA
K03046	rpoC; DNA-directed RNA polymerase subunit beta' [EC:2.7.7.6]	RNA polymerase	Genetic Information Processing
K15460	yfiC, trmX; tRNA1Val (adenine37-N6)-methyltransferase [EC:2.1.1.223]	NA	NA
K22736	VIT; vacuolar iron transporter family protein	NA	NA
K03060	rpoZ; DNA-directed RNA polymerase subunit omega [EC:2.7.7.6]	RNA polymerase	Genetic Information Processing
K03070	secA; preprotein translocase subunit SecA [EC:7.4.2.8]	Quorum sensing; Protein export; Bacterial secretion system	Cellular Processes; Genetic Information Processing; Environmental Information Processing
K03072	secD; preprotein translocase subunit SecD	Protein export; Bacterial secretion system	Genetic Information Processing; Environmental Information Processing
K03073	secE; preprotein translocase subunit SecE	Quorum sensing; Protein export; Bacterial secretion system	Cellular Processes; Genetic Information Processing; Environmental Information Processing
K03074	secF; preprotein translocase subunit SecF	Protein export; Bacterial secretion system	Genetic Information Processing; Environmental Information Processing
K03075	secG; preprotein translocase subunit SecG	Quorum sensing; Protein export; Bacterial secretion system	Cellular Processes; Genetic Information Processing; Environmental Information Processing
K03076	secY; preprotein translocase subunit SecY	Quorum sensing; Protein export; Bacterial secretion system	Cellular Processes; Genetic Information Processing; Environmental Information Processing
K03086	rpoD; RNA polymerase primary sigma factor	Flagellar assembly	Cellular Processes
K03088	rpoE; RNA polymerase sigma-70 factor, ECF subfamily	NA	NA
K03089	rpoH; RNA polymerase sigma-32 factor	NA	NA
K03092	rpoN; RNA polymerase sigma-54 factor	Two-component system; Flagellar assembly; Biofilm formation - Vibrio cholerae	Environmental Information Processing; Cellular Processes; Cellular Processes
K03100	lepB; signal peptidase I [EC:3.4.21.89]	Protein export	Genetic Information Processing
K03101	lspA; signal peptidase II [EC:3.4.23.36]	Protein export	Genetic Information Processing
K03106	SRP54, ffh; signal recognition particle subunit SRP54 [EC:3.6.5.4]	Quorum sensing; Protein export; Bacterial secretion system	Cellular Processes; Genetic Information Processing; Environmental Information Processing
K03110	ftsY; fused signal recognition particle receptor	Quorum sensing; Protein export; Bacterial secretion system	Cellular Processes; Genetic Information Processing; Environmental Information Processing
K03111	ssb; single-strand DNA-binding protein	DNA replication; Mismatch repair; Homologous recombination	Genetic Information Processing; Genetic Information Processing; Genetic Information Processing
K15539	rodZ; cytoskeleton protein RodZ	NA	NA
K03116	tatA; sec-independent protein translocase protein TatA	Protein export; Bacterial secretion system	Genetic Information Processing; Environmental Information Processing
K03117	tatB; sec-independent protein translocase protein TatB	Protein export; Bacterial secretion system	Genetic Information Processing; Environmental Information Processing
K03118	tatC; sec-independent protein translocase protein TatC	Protein export; Bacterial secretion system	Genetic Information Processing; Environmental Information Processing
K03147	thiC; phosphomethylpyrimidine synthase [EC:4.1.99.17]	Thiamine metabolism; Metabolic pathways; Biosynthesis of cofactors	Metabolism
K03149	thiG; thiazole synthase [EC:2.8.1.10]	Thiamine metabolism; Metabolic pathways; Biosynthesis of cofactors	Metabolism
K03151	thiI; tRNA uracil 4-sulfurtransferase [EC:2.8.1.4]	Thiamine metabolism; Metabolic pathways; Biosynthesis of cofactors; Sulfur relay system	Metabolism; Genetic Information Processing
K15580	oppA, mppA; oligopeptide transport system substrate-binding protein	beta-Lactam resistance; ABC transporters; Quorum sensing	NA; Environmental Information Processing; Cellular Processes
K03154	thiS; sulfur carrier protein	Sulfur relay system	Genetic Information Processing
K03168	topA; DNA topoisomerase I [EC:5.6.2.1]	NA	NA
K03177	truB, PUS4, TRUB1; tRNA pseudouridine55 synthase [EC:5.4.99.25]	NA	NA
K03179	ubiA; 4-hydroxybenzoate polyprenyltransferase [EC:2.5.1.39]	Ubiquinone and other terpenoid-quinone biosynthesis; Metabolic pathways; Biosynthesis of secondary metabolites; Biosynthesis of cofactors	Metabolism
K03183	ubiE; demethylmenaquinone methyltransferase / 2-methoxy-6-polyprenyl-1,4-benzoquinol methylase [EC:2.1.1.163 2.1.1.201]	Ubiquinone and other terpenoid-quinone biosynthesis; Metabolic pathways; Biosynthesis of secondary metabolites; Biosynthesis of cofactors	Metabolism
K03186	ubiX, bsdB, PAD1; flavin prenyltransferase [EC:2.5.1.129]	Ubiquinone and other terpenoid-quinone biosynthesis; Aminobenzoate degradation; Riboflavin metabolism; Terpenoid backbone biosynthesis; Phenylpropanoid biosynthesis; Metabolic pathways; Biosynthesis of secondary metabolites; Microbial metabolism in diverse environments; Degradation of aromatic compounds; Biosynthesis of cofactors	Metabolism; Metabolism; Metabolism; Metabolism; Metabolism
K15633	gpmI; 2,3-bisphosphoglycerate-independent phosphoglycerate mutase [EC:5.4.2.12]	Glycolysis / Gluconeogenesis; Glycine, serine and threonine metabolism; Methane metabolism; Metabolic pathways; Biosynthesis of secondary metabolites; Microbial metabolism in diverse environments; Carbon metabolism; Biosynthesis of amino acids	Metabolism; Metabolism; Metabolism
K03210	yajC; preprotein translocase subunit YajC	Quorum sensing; Protein export; Bacterial secretion system	Cellular Processes; Genetic Information Processing; Environmental Information Processing
K15738	uup; ABC transport system ATP-binding/permease protein	NA	NA
K03215	rumA; 23S rRNA (uracil1939-C5)-methyltransferase [EC:2.1.1.190]	NA	NA
K03216	trmL, cspR; tRNA (cytidine/uridine-2'-O-)-methyltransferase [EC:2.1.1.207]	NA	NA
K03217	yidC, spoIIIJ, OXA1, ccfA; YidC/Oxa1 family membrane protein insertase	Quorum sensing; Protein export; Bacterial secretion system	Cellular Processes; Genetic Information Processing; Environmental Information Processing
K03218	rlmB; 23S rRNA (guanosine2251-2'-O)-methyltransferase [EC:2.1.1.185]	NA	NA

### Sheet: EggNog
Marker	Description
COG1104	cysteine desulfurase activity
COG1108	ABC-type Mn2 Zn2 transport systems permease components
COG1109	Catalyzes the conversion of glucosamine-6-phosphate to glucosamine-1-phosphate
COG1116	anion transmembrane transporter activity
COG1117	ATPase-coupled phosphate ion transmembrane transporter activity
COG1120	ATPase activity
COG1121	(ABC) transporter
COG1122	ATPase activity
COG1123	abc transporter atp-binding protein
COG1126	abc transporter atp-binding protein
COG1127	ABC transporter
COG1131	(ABC) transporter
COG1132	(ABC) transporter
COG1134	teichoic acid transport
COG1135	Part of the ABC transporter complex MetNIQ involved in methionine import. Responsible for energy coupling to the transport system
COG1136	(ABC) transporter
COG1137	ATPase activity
COG1143	NDH-1 shuttles electrons from NADH, via FMN and iron- sulfur (Fe-S) centers, to quinones in the respiratory chain. The immediate electron acceptor for the enzyme in this species is believed to be ubiquinone. Couples the redox reaction to proton translocation (for every two electrons transferred, four hydrogen ions are translocated across the cytoplasmic membrane), and thus conserves the redox energy in a proton gradient
COG1145	4fe-4S ferredoxin, iron-sulfur binding domain protein
COG1146	Ferredoxins are iron-sulfur proteins that transfer electrons in a wide variety of metabolic reactions
COG1154	Catalyzes the acyloin condensation reaction between C atoms 2 and 3 of pyruvate and glyceraldehyde 3-phosphate to yield 1-deoxy-D-xylulose-5-phosphate (DXP)
COG1158	Facilitates transcription termination by a mechanism that involves Rho binding to the nascent RNA, activation of Rho's RNA-dependent ATPase activity, and release of the mRNA from the DNA template
COG1159	An essential GTPase that binds both GDP and GTP, with rapid nucleotide exchange. Plays a role in 16S rRNA processing and 30S ribosomal subunit biogenesis and possibly also in cell cycle regulation and energy metabolism
COG1160	GTP binding
COG1162	GTPase activity
COG1167	Transcriptional regulators containing a DNA-binding HTH domain and an aminotransferase domain MocR family and their eukaryotic orthologs
COG1171	Catalyzes the anaerobic formation of alpha-ketobutyrate and ammonia from threonine in a two-step reaction. The first step involved a dehydration of threonine and a production of enamine intermediates (aminocrotonate), which tautomerizes to its imine form (iminobutyrate). Both intermediates are unstable and short- lived. The second step is the nonenzymatic hydrolysis of the enamine imine intermediates to form 2-ketobutyrate and free ammonia. In the low water environment of the cell, the second step is accelerated by RidA
COG1173	ABC-type dipeptide oligopeptide nickel transport systems, permease components
COG1175	transmembrane transport
COG1177	transmembrane transport
COG1181	Belongs to the D-alanine--D-alanine ligase family
COG1183	phosphatidylcholine synthase activity
COG1185	polyribonucleotide nucleotidyltransferase activity
COG1186	Peptide chain release factor 2 directs the termination of translation in response to the peptide chain termination codons UGA and UAA
COG1187	pseudouridine synthase activity
COG1188	Ribosome-associated heat shock protein implicated in the recycling of the 50S subunit, (S4 paralog))
COG1189	Ribosomal RNA methyltransferase RrmJ FtsJ
COG1190	Belongs to the class-II aminoacyl-tRNA synthetase family
COG1192	Involved in chromosome partitioning
COG1194	a g-specific adenine glycosylase
COG1195	it is required for DNA replication and normal SOS inducibility. RecF binds preferentially to single-stranded, linear DNA. It also seems to bind ATP
COG1196	nuclear chromosome segregation
COG1197	Couples transcription and DNA repair by recognizing RNA polymerase (RNAP) stalled at DNA lesions. Mediates ATP-dependent release of RNAP and its truncated transcript from the DNA, and recruitment of nucleotide excision repair machinery to the damaged site
COG1198	Involved in the restart of stalled replication forks. Recognizes and binds the arrested nascent DNA chain at stalled replication forks. It can open the DNA duplex, via its helicase activity, and promote assembly of the primosome and loading of the major replicative helicase DnaB onto DNA
COG1199	ATP-dependent helicase activity
COG1200	Critical role in recombination and DNA repair. Helps process Holliday junction intermediates to mature products by catalyzing branch migration. Has a DNA unwinding activity characteristic of a DNA helicase with a 3'- to 5'- polarity. Unwinds branched duplex DNA (Y-DNA)
COG1207	Catalyzes the last two sequential reactions in the de novo biosynthetic pathway for UDP-N-acetylglucosamine (UDP- GlcNAc). The C-terminal domain catalyzes the transfer of acetyl group from acetyl coenzyme A to glucosamine-1-phosphate (GlcN-1-P) to produce N-acetylglucosamine-1-phosphate (GlcNAc-1-P), which is converted into UDP-GlcNAc by the transfer of uridine 5- monophosphate (from uridine 5-triphosphate), a reaction catalyzed by the N-terminal domain
COG1208	COG1208 Nucleoside-diphosphate-sugar pyrophosphorylase involved in lipopolysaccharide biosynthesis translation initiation factor 2B, gamma epsilon subunits eIF-2Bgamma eIF-2Bepsilon
COG1209	Catalyzes the formation of dTDP-glucose, from dTTP and glucose 1-phosphate, as well as its pyrophosphorolysis
COG1210	Utp--glucose-1-phosphate uridylyltransferase
COG1211	2-C-methyl-D-erythritol 4-phosphate cytidylyltransferase activity
COG1214	PFAM Peptidase M22, glycoprotease
COG1215	transferase activity, transferring glycosyl groups
COG1216	Glycosyl transferase, family 2
COG1217	gtp-binding protein TYPA
COG1219	ATP-dependent specificity component of the Clp protease. It directs the protease to specific substrates. Can perform chaperone functions in the absence of ClpP
COG3677	Transposase
COG1225	Alkyl hydroperoxide reductase Thiol specific antioxidant Mal allergen
COG1226	(belongs to the monovalent cation proton antiporter 2 (CPA2) transporter (TC 2.A.37) family)
COG1228	amidohydrolase
COG1230	cation diffusion facilitator family transporter
COG1234	tRNA 3'-trailer cleavage
COG1235	May be involved in the transport of PQQ or its precursor to the periplasm
COG1247	#NAME?
COG1249	Belongs to the class-I pyridine nucleotide-disulfide oxidoreductase family
COG1252	NADH dehydrogenase
COG1253	flavin adenine dinucleotide binding
COG1254	Belongs to the acylphosphatase family
COG1266	CAAX protease self-immunity
COG1268	BioY protein
COG1271	oxidase subunit
COG1277	ABC-type transport system involved in multi-copper enzyme maturation permease component
COG1278	Cold shock
COG1280	lysine exporter protein (LysE YggA)
COG1286	toxin biosynthetic process
COG1294	oxidase, subunit
COG1295	ribonuclease BN
COG1301	dicarboxylic acid transport
COG1304	FMN binding
COG1305	Transglutaminase-like
COG1309	transcriptional regulator
COG1314	P-P-bond-hydrolysis-driven protein transmembrane transporter activity
COG1322	Protein conserved in bacteria
COG1327	Negatively regulates transcription of bacterial ribonucleotide reductase nrd genes and operons by binding to NrdR- boxes
COG1335	isochorismatase
COG1349	DNA-binding transcription factor activity
COG1354	Participates in chromosomal partition during cell division. May act via the formation of a condensin-like complex containing Smc and ScpB that pull DNA away from mid-cell into both cell halves
COG1364	Catalyzes two activities which are involved in the cyclic version of arginine biosynthesis the synthesis of N- acetylglutamate from glutamate and acetyl-CoA as the acetyl donor, and of ornithine by transacetylation between N(2)-acetylornithine and glutamate
COG1376	ErfK ybiS ycfS ynhG family protein
COG1381	Involved in DNA repair and RecF pathway recombination
COG3842	ATPase activity
COG1385	rRNA (uridine-N3-)-methyltransferase activity
COG1386	Participates in chromosomal partition during cell division. May act via the formation of a condensin-like complex containing Smc and ScpA that pull DNA away from mid-cell into both cell halves
COG1388	LysM domain
COG1393	Belongs to the ArsC family
COG1396	sequence-specific DNA binding
COG1399	metal-binding, possibly nucleic acid-binding protein
COG1403	HNH endonuclease
COG1404	Belongs to the peptidase S8 family
COG1409	Hydrolyzes cAMP to 5'-AMP. Plays an important regulatory role in modulating the intracellular concentration of cAMP, thereby influencing cAMP-dependent processes
COG1418	mRNA catabolic process
COG1420	regulation of RNA biosynthetic process
COG1426	Protein conserved in bacteria
COG1432	Conserved Protein
COG1434	Gram-negative-bacterium-type cell wall biogenesis
COG1435	thymidine kinase activity
COG1451	nucleotide metabolic process
COG1452	involved in the assembly of lipopolysaccharide (LPS) at the surface of the outer membrane
COG1463	ABC-type transport system involved in resistance to organic solvents, periplasmic component
COG1464	Belongs to the NlpA lipoprotein family
COG1466	dna polymerase III delta subunit
COG1472	Belongs to the glycosyl hydrolase 3 family
COG1473	amidohydrolase
COG1475	DNA binding
COG1476	TRANSCRIPTIONal
COG1484	DNA-dependent DNA replication
COG1488	Catalyzes the synthesis of beta-nicotinate D- ribonucleotide from nicotinate and 5-phospho-D-ribose 1-phosphate at the expense of ATP
COG1490	D-aminoacyl-tRNA deacylase activity
COG1496	oxidoreductase activity
COG1502	Catalyzes the reversible phosphatidyl group transfer from one phosphatidylglycerol molecule to another to form cardiolipin (CL) (diphosphatidylglycerol) and glycerol
COG1511	domain protein
COG1514	Hydrolyzes RNA 2',3'-cyclic phosphodiester to an RNA 2'- phosphomonoester
COG1520	Part of the outer membrane protein assembly complex, which is involved in assembly and insertion of beta-barrel proteins into the outer membrane
COG1521	Catalyzes the phosphorylation of pantothenate (Pan), the first step in CoA biosynthesis
COG1522	sequence-specific DNA binding
COG1523	belongs to the glycosyl hydrolase 13 family
COG1530	ribonuclease E activity
COG1538	Outer membrane efflux protein
COG1539	Catalyzes the conversion of 7,8-dihydroneopterin to 6- hydroxymethyl-7,8-dihydropterin
COG1544	Required for dimerization of active 70S ribosomes into 100S ribosomes in stationary phase
COG1546	Belongs to the CinA family
COG1555	photosystem II stabilization
COG1559	Functions as a peptidoglycan terminase that cleaves nascent peptidoglycan strands endolytically to terminate their elongation
COG1560	Kdo2-lipid A biosynthetic process
COG1566	PFAM secretion protein HlyD family protein
COG1570	exodeoxyribonuclease VII activity
COG1573	uracil-dna glycosylase
COG1576	Specifically methylates the pseudouridine at position 1915 (m3Psi1915) in 23S rRNA
COG1585	Membrane protein implicated in regulation of membrane protease activity
COG1587	Uroporphyrinogen-III synthase
COG1589	Essential cell division protein. May link together the upstream cell division proteins, which are predominantly cytoplasmic, with the downstream cell division proteins, which are predominantly periplasmic. May control correct divisome assembly
COG2233	PERMEase
COG1595	DNA-templated transcription, initiation
COG1597	lipid kinase activity
COG1605	Chorismate mutase
COG1607	acyl-coa hydrolase
COG1609	Transcriptional regulator
COG1610	YqeY-like protein
COG1611	Belongs to the LOG family
COG4108	Increases the formation of ribosomal termination complexes and stimulates activities of RF-1 and RF-2. It binds guanine nucleotides and has strong preference for UGA stop codons. It may interact directly with the ribosome. The stimulation of RF- 1 and RF-2 is significantly reduced by GTP and GDP, but not by GMP
COG1622	oxidoreductase activity, acting on a heme group of donors, oxygen as acceptor
COG3177	Filamentation induced by cAMP protein fic
COG4122	O-methyltransferase activity
COG1643	Atp-dependent helicase
COG1651	Required for disulfide bond formation in some periplasmic proteins. Acts by transferring its disulfide bond to other proteins and is reduced in the process
COG1653	transport
COG4166	transmembrane transport
COG1660	Displays ATPase and GTPase activities
COG2246	polysaccharide biosynthetic process
COG1670	COG1670 acetyltransferases, including N-acetylases of ribosomal proteins
COG1674	ftsk spoiiie
COG1678	Uncharacterized ACR, COG1678
COG1680	COG1680 Beta-lactamase class C and other penicillin binding
COG1682	transport, permease protein
COG1686	Belongs to the peptidase S11 family
COG4221	oxidoreductase activity
COG1694	Mazg nucleotide pyrophosphohydrolase
COG1695	Transcriptional regulator
COG1702	phosphate starvation-inducible protein PhoH
COG1704	LemA family
COG2255	four-way junction helicase activity
COG2256	atpase related to the helicase subunit of the holliday junction resolvase
COG1714	RDD family
COG1721	protein (some members contain a von Willebrand factor type A (vWA) domain
COG1722	exodeoxyribonuclease VII activity
COG1733	regulation of RNA biosynthetic process
COG1734	Transcription factor that acts by binding directly to the RNA polymerase (RNAP). Required for negative regulation of rRNA expression and positive regulation of several amino acid biosynthesis promoters
COG1737	Transcriptional regulator
COG1738	Involved in the import of queuosine (Q) precursors, required for Q precursor salvage
COG1739	Uncharacterized protein family UPF0029
COG1741	Belongs to the pirin family
COG2262	GTPase that associates with the 50S ribosomal subunit and may have a role during protein synthesis or ribosome biogenesis
COG2264	protein methyltransferase activity
COG2265	Belongs to the class I-like SAM-binding methyltransferase superfamily. RNA M5U methyltransferase family
COG1758	RNA polymerase activity
COG1760	l-serine dehydratase
COG1762	phosphoenolpyruvate-dependent sugar phosphotransferase system
COG2267	carboxylic ester hydrolase activity
COG2271	Major facilitator Superfamily
COG1792	Involved in formation and maintenance of cell shape
COG1807	4-amino-4-deoxy-L-arabinose transferase and related glycosyltransferases of PMT family
COG1820	Belongs to the metallo-dependent hydrolases superfamily. NagA family
COG1825	This is one of the proteins that binds to the 5S RNA in the ribosome where it forms part of the central protuberance
COG1826	Part of the twin-arginine translocation (Tat) system that transports large folded proteins containing a characteristic twin-arginine motif in their signal peptide across membranes
COG1835	transferase activity, transferring acyl groups other than amino-acyl groups
COG1841	ribosomal large subunit assembly
COG1845	cytochrome c oxidase, subunit III
COG1846	Transcriptional regulator
COG1853	conserved protein domain typically associated with flavoprotein oxygenases, DIM6 NTAB family
COG1862	Preprotein translocase
COG1881	PFAM PEBP family protein
COG1894	NDH-1 shuttles electrons from NADH, via FMN and iron- sulfur (Fe-S) centers, to quinones in the respiratory chain
COG1898	dTDP-4-dehydrorhamnose 3,5-epimerase activity
COG1902	pentaerythritol trinitrate reductase activity
COG1905	PFAM NADH dehydrogenase (ubiquinone) 24 kDa subunit
COG1917	Cupin 2, conserved barrel domain protein
COG1925	phosphoenolpyruvate-dependent sugar phosphotransferase system
COG1932	Catalyzes the reversible conversion of 3- phosphohydroxypyruvate to phosphoserine and of 3-hydroxy-2-oxo-4- phosphonooxybutanoate to phosphohydroxythreonine
COG1940	carbohydrate kinase activity
COG1943	Transposase
COG1947	Catalyzes the phosphorylation of the position 2 hydroxy group of 4-diphosphocytidyl-2C-methyl-D-erythritol
COG2334	A protein kinase that phosphorylates Ser and Thr residues. Probably acts to suppress the effects of stress linked to accumulation of reactive oxygen species. Probably involved in the extracytoplasmic stress response
COG1959	2 iron, 2 sulfur cluster binding
COG1960	acyl-CoA dehydrogenase activity
COG1961	COG1961 Site-specific recombinases, DNA invertase Pin homologs
COG1968	undecaprenyl-diphosphatase activity
COG1970	mechanosensitive ion channel activity
COG1974	Represses a number of genes involved in the response to DNA damage (SOS response), including recA and lexA. In the presence of single-stranded DNA, RecA interacts with LexA causing an autocatalytic cleavage which disrupts the DNA-binding part of LexA, leading to derepression of the SOS regulon and eventually DNA repair
COG4591	ABC-type transport system involved in lipoprotein release permease component
COG1977	Involved in sulfur transfer in the conversion of molybdopterin precursor Z to molybdopterin
COG4608	Belongs to the ABC transporter superfamily
COG1989	Cleaves type-4 fimbrial leader sequence and methylates the N-terminal (generally Phe) residue
COG3087	Lytic transglycosylase with a strong preference for naked glycan strands that lack stem peptides
COG2001	Belongs to the MraZ family
COG2003	Belongs to the UPF0758 family
COG2009	succinate dehydrogenase
COG2010	Cytochrome c
COG2011	ABC-type metal ion transport system permease component
COG2017	converts alpha-aldose to the beta-anomer
COG2025	fatty acid beta-oxidation using acyl-CoA dehydrogenase
COG2038	nicotinate-nucleotide-dimethylbenzimidazole phosphoribosyltransferase activity
COG2050	protein possibly involved in aromatic compounds catabolism
COG2070	2-Nitropropane dioxygenase
COG2076	Multidrug Resistance protein
COG2084	Dehydrogenase
COG2086	electron transfer activity
COG2095	MarC family integral membrane protein
COG2104	thiamine diphosphate biosynthetic process
COG2608	mercury ion transmembrane transporter activity
COG4974	Belongs to the 'phage' integrase family
COG2127	Involved in the modulation of the specificity of the ClpAP-mediated ATP-dependent protein degradation
COG4775	Part of the outer membrane protein assembly complex, which is involved in assembly and insertion of beta-barrel proteins into the outer membrane
COG2137	regulation of response to DNA damage stimulus
COG2141	COG2141 Coenzyme F420-dependent N5,N10-methylene tetrahydromethanopterin reductase and related flavin-dependent oxidoreductases
COG2148	undecaprenyl-phosphate glucose phosphotransferase activity
COG2151	metal-sulfur cluster biosynthetic enzyme
COG4799	Acetyl-CoA carboxylase, carboxyltransferase component subunits alpha and beta
COG2171	N-acyltransferase activity
COG2177	Part of the ABC transporter FtsEX involved in
COG2183	response to ionizing radiation
COG4992	N2-acetyl-L-ornithine:2-oxoglutarate 5-aminotransferase activity
COG2188	Transcriptional regulator
COG2197	response regulator
COG2199	diguanylate cyclase activity
COG2204	response regulator
COG2207	Transcriptional regulator
COG2211	Major facilitator Superfamily
COG2217	Heavy metal translocating P-type atpase
COG2220	Zn-dependent hydrolases of the beta-lactamase fold
COG2223	nitrite transmembrane transporter activity
COG0001	glutamate-1-semialdehyde 2,1-aminomutase activity
COG0002	Catalyzes the NADPH-dependent reduction of N-acetyl-5- glutamyl phosphate to yield N-acetyl-L-glutamate 5-semialdehyde
COG2227	3-demethylubiquinone-9 3-O-methyltransferase activity
COG0004	ammonium transporteR
COG0005	The purine nucleoside phosphorylases catalyze the phosphorolytic breakdown of the N-glycosidic bond in the beta- (deoxy)ribonucleoside molecules, with the formation of the corresponding free purine bases and pentose-1-phosphate
COG0006	proline dipeptidase activity
COG0007	Multifunctional enzyme that catalyzes the SAM-dependent methylations of uroporphyrinogen III at position C-2 and C-7 to form precorrin-2 via precorrin-1. Then it catalyzes the NAD- dependent ring dehydrogenation of precorrin-2 to yield sirohydrochlorin. Finally, it catalyzes the ferrochelation of sirohydrochlorin to yield siroheme
COG0008	Catalyzes the attachment of glutamate to tRNA(Glu) in a two-step reaction glutamate is first activated by ATP to form Glu-AMP and then transferred to the acceptor end of tRNA(Glu)
COG0009	L-threonylcarbamoyladenylate synthase
COG0010	Belongs to the arginase family
COG2230	cyclopropane-fatty-acyl-phospholipid synthase
COG0012	GTP binding
COG0013	Catalyzes the attachment of alanine to tRNA(Ala) in a two-step reaction alanine is first activated by ATP to form Ala- AMP and then transferred to the acceptor end of tRNA(Ala). Also edits incorrectly charged Ser-tRNA(Ala) and Gly-tRNA(Ala) via its editing domain
COG0014	Catalyzes the NADPH-dependent reduction of L-glutamate 5-phosphate into L-glutamate 5-semialdehyde and phosphate. The product spontaneously undergoes cyclization to form 1-pyrroline-5- carboxylate
COG0015	Belongs to the lyase 1 family. Adenylosuccinate lyase subfamily
COG0016	Belongs to the class-II aminoacyl-tRNA synthetase family. Phe-tRNA synthetase alpha subunit type 1 subfamily
COG0017	Asparaginyl-tRNA synthetase
COG0018	arginyl-trna synthetase
COG0019	diaminopimelate decarboxylase activity
COG0020	Catalyzes the condensation of isopentenyl diphosphate (IPP) with allylic pyrophosphates generating different type of terpenoids
COG0021	Catalyzes the transfer of a two-carbon ketol group from a ketose donor to an aldose acceptor, via a covalent intermediate with the cofactor thiamine pyrophosphate
COG0022	dehydrogenase e1 component
COG2239	Acts as a magnesium transporter
COG0024	Methionine aminopeptidase
COG0025	NhaP-type Na H and K H
COG0026	Catalyzes the ATP-dependent conversion of 5- aminoimidazole ribonucleotide (AIR) and HCO(3)(-) to N5- carboxyaminoimidazole ribonucleotide (N5-CAIR)
COG2244	polysaccharide biosynthetic process
COG0028	Belongs to the TPP enzyme family
COG0029	Catalyzes the oxidation of L-aspartate to iminoaspartate
COG0030	16S rRNA (adenine(1518)-N(6)/adenine(1519)-N(6))-dimethyltransferase activity
COG0031	Belongs to the cysteine synthase cystathionine beta- synthase family
COG2252	PERMEase
COG0034	Catalyzes the formation of phosphoribosylamine from phosphoribosylpyrophosphate (PRPP) and glutamine
COG0035	Catalyzes the conversion of uracil and 5-phospho-alpha- D-ribose 1-diphosphate (PRPP) to UMP and diphosphate
COG0036	Belongs to the ribulose-phosphate 3-epimerase family
COG0037	tRNA processing
COG0038	chloride channel
COG0039	L-malate dehydrogenase activity
COG0040	Catalyzes the condensation of ATP and 5-phosphoribose 1- diphosphate to form N'-(5'-phosphoribosyl)-ATP (PR-ATP). Has a crucial role in the pathway because the rate of histidine biosynthesis seems to be controlled primarily by regulation of hisG enzymatic activity
COG0041	Catalyzes the conversion of N5-carboxyaminoimidazole ribonucleotide (N5-CAIR) to 4-carboxy-5-aminoimidazole ribonucleotide (CAIR)
COG0042	Catalyzes the synthesis of 5,6-dihydrouridine (D), a modified base found in the D-loop of most tRNAs, via the reduction of the C5-C6 double bond in target uridines
COG2259	Doxx family
COG0044	hydrolase activity, acting on carbon-nitrogen (but not peptide) bonds, in cyclic amides
COG0045	succinate-CoA ligase (ADP-forming) activity
COG0046	Part of the phosphoribosylformylglycinamidine synthase complex involved in the purines biosynthetic pathway. Catalyzes the ATP-dependent conversion of formylglycinamide ribonucleotide (FGAR) and glutamine to yield formylglycinamidine ribonucleotide (FGAM) and glutamate. The FGAM synthase complex is composed of three subunits. PurQ produces an ammonia molecule by converting glutamine to glutamate. PurL transfers the ammonia molecule to FGAR to form FGAM in an ATP-dependent manner. PurS interacts with PurQ and PurL and is thought to assist in the transfer of the ammonia molecule from PurQ to PurL
COG0047	phosphoribosylformylglycinamidine synthase activity
COG0048	Interacts with and stabilizes bases of the 16S rRNA that are involved in tRNA selection in the A site and with the mRNA backbone. Located at the interface of the 30S and 50S subunits, it traverses the body of the 30S subunit contacting proteins on the other side and probably holding the rRNA structure together. The combined cluster of proteins S8, S12 and S17 appears to hold together the shoulder and platform of the 30S subunit
COG0049	tRNA binding
COG0050	This protein promotes the GTP-dependent binding of aminoacyl-tRNA to the A-site of ribosomes during protein biosynthesis
COG0051	transcription antitermination factor activity, RNA binding
COG0052	Belongs to the universal ribosomal protein uS2 family
COG0053	Belongs to the cation diffusion facilitator (CDF) transporter (TC 2.A.4) family
COG0054	6,7-dimethyl-8-ribityllumazine synthase activity
COG0055	Produces ATP from ADP in the presence of a proton gradient across the membrane. The catalytic sites are hosted primarily by the beta subunits
COG0056	Produces ATP from ADP in the presence of a proton gradient across the membrane. The alpha chain is a regulatory subunit
COG0057	glyceraldehyde-3-phosphate dehydrogenase (NAD+) (phosphorylating) activity
COG0058	SHG alpha-glucan phosphorylase activity
COG0059	Involved in the biosynthesis of branched-chain amino acids (BCAA). Catalyzes an alkyl-migration followed by a ketol- acid reduction of (S)-2-acetolactate (S2AL) to yield (R)-2,3- dihydroxy-isovalerate. In the isomerase reaction, S2AL is rearranged via a Mg-dependent methyl migration to produce 3- hydroxy-3-methyl-2-ketobutyrate (HMKB). In the reductase reaction, this 2-ketoacid undergoes a metal-dependent reduction by NADPH to yield (R)-2,3-dihydroxy-isovalerate
COG0060	amino acids such as valine, to avoid such errors it has two additional distinct tRNA(Ile)-dependent editing activities. One activity is designated as 'pretransfer' editing and involves the hydrolysis of activated Val-AMP. The other activity is designated 'posttransfer' editing and involves deacylation of mischarged Val-tRNA(Ile)
COG0061	Involved in the regulation of the intracellular balance of NAD and NADP, and is a key enzyme in the biosynthesis of NADP. Catalyzes specifically the phosphorylation on 2'-hydroxyl of the adenosine moiety of NAD to yield NADP
COG0062	Bifunctional enzyme that catalyzes the epimerization of the S- and R-forms of NAD(P)HX and the dehydration of the S-form of NAD(P)HX at the expense of ADP, which is converted to AMP. This allows the repair of both epimers of NAD(P)HX, a damaged form of NAD(P)H that is a result of enzymatic or heat-dependent hydration
COG2304	oxidoreductase activity
COG0064	Allows the formation of correctly charged Asn-tRNA(Asn) or Gln-tRNA(Gln) through the transamidation of misacylated Asp- tRNA(Asn) or Glu-tRNA(Gln) in organisms which lack either or both of asparaginyl-tRNA or glutaminyl-tRNA synthetases. The reaction takes place in the presence of glutamine and ATP through an activated phospho-Asp-tRNA(Asn) or phospho-Glu-tRNA(Gln)
COG0065	Catalyzes the isomerization between 2-isopropylmalate and 3-isopropylmalate, via the formation of 2-isopropylmaleate
COG0066	3-isopropylmalate dehydratase activity
COG0067	glutamate synthase
COG0071	Belongs to the small heat shock protein (HSP20) family
COG0072	phenylalanine-tRNA ligase activity
COG0073	Is required not only for elongation of protein synthesis but also for the initiation of all mRNA translation through initiator tRNA(fMet) aminoacylation
COG0074	Succinyl-CoA synthetase functions in the citric acid cycle (TCA), coupling the hydrolysis of succinyl-CoA to the synthesis of either ATP or GTP and thus represents the only step of substrate-level phosphorylation in the TCA. The alpha subunit of the enzyme binds the substrates coenzyme A and phosphate, while succinate binding and nucleotide specificity is provided by the beta subunit
COG4948	Mandelate Racemase Muconate Lactonizing
COG0077	Prephenate dehydratase
COG0078	Reversibly catalyzes the transfer of the carbamoyl group from carbamoyl phosphate (CP) to the N(epsilon) atom of ornithine (ORN) to produce L-citrulline
COG0079	Belongs to the class-II pyridoxal-phosphate-dependent aminotransferase family. Histidinol-phosphate aminotransferase subfamily
COG0080	Forms part of the ribosomal stalk which helps the ribosome interact with GTP-bound translation factors
COG0081	regulation of translation
COG0082	Catalyzes the anti-1,4-elimination of the C-3 phosphate and the C-6 proR hydrogen from 5-enolpyruvylshikimate-3-phosphate (EPSP) to yield chorismate, which is the branch point compound that serves as the starting substrate for the three terminal pathways of aromatic amino acid biosynthesis. This reaction introduces a second double bond into the aromatic ring system
COG0083	homoserine kinase activity
COG0084	hydrolase, TatD family'
COG0085	RNA polymerase activity
COG0086	DNA-dependent RNA polymerase catalyzes the transcription of DNA into RNA using the four ribonucleoside triphosphates as substrates
COG0087	One of the primary rRNA binding proteins, it binds directly near the 3'-end of the 23S rRNA, where it nucleates assembly of the 50S subunit
COG0088	Forms part of the polypeptide exit tunnel
COG0089	rRNA binding
COG0090	One of the primary rRNA binding proteins. Required for association of the 30S and 50S subunits to form the 70S ribosome, for tRNA binding and peptide bond formation. It has been suggested to have peptidyltransferase activity
COG0091	The globular domain of the protein is located near the polypeptide exit tunnel on the outside of the subunit, while an extended beta-hairpin is found that lines the wall of the exit tunnel in the center of the 70S ribosome
COG0092	Binds the lower part of the 30S subunit head. Binds mRNA in the 70S ribosome, positioning it for translation
COG0093	Binds to 23S rRNA. Forms part of two intersubunit bridges in the 70S ribosome
COG0094	This is 1 of the proteins that binds and probably mediates the attachment of the 5S RNA into the large ribosomal subunit, where it forms part of the central protuberance. In the 70S ribosome it contacts protein S13 of the 30S subunit (bridge B1b), connecting the 2 subunits
COG0096	One of the primary rRNA binding proteins, it binds directly to 16S rRNA central domain where it helps coordinate assembly of the platform of the 30S subunit
COG0097	This protein binds to the 23S rRNA, and is important in its secondary structure. It is located near the subunit interface in the base of the L7 L12 stalk, and near the tRNA binding site of the peptidyltransferase center
COG0098	Located at the back of the 30S subunit body where it stabilizes the conformation of the head with respect to the body
COG0099	Located at the top of the head of the 30S subunit, it contacts several helices of the 16S rRNA. In the 70S ribosome it contacts the 23S rRNA (bridge B1a) and protein L5 of the 50S subunit (bridge B1b), connecting the 2 subunits
COG0100	Located on the platform of the 30S subunit, it bridges several disparate RNA helices of the 16S rRNA. Forms part of the Shine-Dalgarno cleft in the 70S ribosome
COG0101	tRNA pseudouridine synthase activity
COG0102	This protein is one of the early assembly proteins of the 50S ribosomal subunit, although it is not seen to bind rRNA by itself. It is important during the early stages of 50S assembly
COG0103	maturation of SSU-rRNA from tricistronic rRNA transcript (SSU-rRNA, 5.8S rRNA, LSU-rRNA)
COG0104	Plays an important role in the de novo pathway of purine nucleotide biosynthesis. Catalyzes the first committed step in the biosynthesis of AMP from IMP
COG0105	UTP biosynthetic process
COG0106	1-(5-phosphoribosyl)-5- 5-phosphoribosylamino)methylideneamino imidazole-4-carboxamide isomerase
COG0107	imidazoleglycerol-phosphate synthase activity
COG0108	Catalyzes the conversion of D-ribulose 5-phosphate to formate and 3,4-dihydroxy-2-butanone 4-phosphate
COG0109	protoheme IX farnesyltransferase activity
COG0110	maltose O-acetyltransferase activity
COG0111	D-isomer specific 2-hydroxyacid dehydrogenase
COG0112	Catalyzes the reversible interconversion of serine and glycine with tetrahydrofolate (THF) serving as the one-carbon carrier. This reaction serves as the major source of one-carbon groups required for the biosynthesis of purines, thymidylate, methionine, and other important biomolecules. Also exhibits THF- independent aldolase activity toward beta-hydroxyamino acids, producing glycine and aldehydes, via a retro-aldol mechanism
COG0113	porphobilinogen synthase activity
COG0114	fumarate hydratase activity
COG0115	Belongs to the class-IV pyridoxal-phosphate-dependent aminotransferase family
COG0116	Belongs to the methyltransferase superfamily
COG0117	Converts 2,5-diamino-6-(ribosylamino)-4(3h)-pyrimidinone 5'-phosphate into 5-amino-6-(ribosylamino)-2,4(1h,3h)- pyrimidinedione 5'-phosphate
COG0118	IGPS catalyzes the conversion of PRFAR and glutamine to IGP, AICAR and glutamate. The HisH subunit provides the glutamine amidotransferase activity that produces the ammonia necessary to HisF for the synthesis of IGP and AICAR
COG0119	Catalyzes the condensation of the acetyl group of acetyl-CoA with 3-methyl-2-oxobutanoate (2-oxoisovalerate) to form 3-carboxy-3-hydroxy-4-methylpentanoate (2-isopropylmalate)
COG0120	Catalyzes the reversible conversion of ribose-5- phosphate to ribulose 5-phosphate
COG2378	regulation of single-species biofilm formation
COG5002	protein histidine kinase activity
COG0124	histidyl-tRNA synthetase
COG0125	Phosphorylation of dTMP to form dTDP in both de novo and salvage pathways of dTTP synthesis
COG0126	phosphoglycerate kinase activity
COG0127	Pyrophosphatase that catalyzes the hydrolysis of nucleoside triphosphates to their monophosphate derivatives, with a high preference for the non-canonical purine nucleotides XTP (xanthosine triphosphate), dITP (deoxyinosine triphosphate) and ITP. Seems to function as a house-cleaning enzyme that removes non-canonical purine nucleotides from the nucleotide pool, thus preventing their incorporation into DNA RNA and avoiding chromosomal lesions
COG0128	3-phosphoshikimate 1-carboxyvinyltransferase activity
COG0129	dihydroxy-acid dehydratase activity
COG0130	Responsible for synthesis of pseudouridine from uracil- 55 in the psi GC loop of transfer RNAs
COG0131	Imidazoleglycerol-phosphate dehydratase
COG0132	Catalyzes a mechanistically unusual reaction, the ATP- dependent insertion of CO2 between the N7 and N8 nitrogen atoms of 7,8-diaminopelargonic acid (DAPA) to form an ureido ring
COG0133	tryptophan synthase activity
COG0134	indole-3-glycerol-phosphate synthase activity
COG0135	phosphoribosylanthranilate isomerase activity
COG0136	Catalyzes the NADPH-dependent formation of L-aspartate- semialdehyde (L-ASA) by the reductive dephosphorylation of L- aspartyl-4-phosphate
COG0137	argininosuccinate synthase activity
COG0138	bifunctional purine biosynthesis protein purh
COG0139	Catalyzes the hydrolysis of the adenine ring of phosphoribosyl-AMP
COG0141	Catalyzes the sequential NAD-dependent oxidations of L- histidinol to L-histidinaldehyde and then to L-histidine
COG0142	geranyltranstransferase activity
COG0143	Is required not only for elongation of protein synthesis but also for the initiation of all mRNA translation through initiator tRNA(fMet) aminoacylation
COG0144	Specifically methylates the cytosine at position 967 (m5C967) of 16S rRNA
COG0147	Part of a heterotetrameric complex that catalyzes the two-step biosynthesis of anthranilate, an intermediate in the biosynthesis of L-tryptophan. In the first step, the glutamine- binding beta subunit (TrpG) of anthranilate synthase (AS) provides the glutamine amidotransferase activity which generates ammonia as a substrate that, along with chorismate, is used in the second step, catalyzed by the large alpha subunit of AS (TrpE) to produce anthranilate. In the absence of TrpG, TrpE can synthesize anthranilate directly from chorismate and high concentrations of ammonia
COG0148	phosphopyruvate hydratase activity
COG0149	triose-phosphate isomerase activity
COG0150	phosphoribosylformylglycinamidine cyclo-ligase activity
COG0151	Belongs to the GarS family
COG0152	phosphoribosylaminoimidazolesuccinocarboxamide synthase activity
COG0154	amidase activity
COG0155	Belongs to the nitrite and sulfite reductase 4Fe-4S domain family
COG0156	8-amino-7-oxononanoate synthase activity
COG0157	Belongs to the NadC ModD family
COG0159	tryptophan synthase activity
COG0160	Belongs to the class-III pyridoxal-phosphate-dependent aminotransferase family
COG0161	adenosylmethionine-8-amino-7-oxononanoate transaminase activity
COG0162	Catalyzes the attachment of tyrosine to tRNA(Tyr) in a two-step reaction tyrosine is first activated by ATP to form Tyr- AMP and then transferred to the acceptor end of tRNA(Tyr)
COG0164	Endonuclease that specifically degrades the RNA of RNA- DNA hybrids
COG0165	Argininosuccinate lyase
COG0166	Belongs to the GPI family
COG0167	dihydroorotate dehydrogenase activity
COG0168	Low-affinity potassium transport system. Interacts with trk system potassium uptake protein TrkA
COG0169	Involved in the biosynthesis of the chorismate, which leads to the biosynthesis of aromatic amino acids. Catalyzes the reversible NADPH linked reduction of 3-dehydroshikimate (DHSA) to yield shikimate (SA)
COG0171	NAD+ synthase (glutamine-hydrolyzing) activity
COG0172	Catalyzes the attachment of serine to tRNA(Ser). Is also able to aminoacylate tRNA(Sec) with serine, to form the misacylated tRNA L-seryl-tRNA(Sec), which will be further converted into selenocysteinyl-tRNA(Sec)
COG0173	Aspartyl-tRNA synthetase with relaxed tRNA specificity since it is able to aspartylate not only its cognate tRNA(Asp) but also tRNA(Asn). Reaction proceeds in two steps L-aspartate is first activated by ATP to form Asp-AMP and then transferred to the acceptor end of tRNA(Asp Asn)
COG0174	glutamine synthetase
COG0175	sulfate reduction
COG0176	Transaldolase is important for the balance of metabolites in the pentose-phosphate pathway
COG0177	DNA repair enzyme that has both DNA N-glycosylase activity and AP-lyase activity. The DNA N-glycosylase activity releases various damaged pyrimidines from DNA by cleaving the N- glycosidic bond, leaving an AP (apurinic apyrimidinic) site. The AP-lyase activity cleaves the phosphodiester bond 3' to the AP site by a beta-elimination, leaving a 3'-terminal unsaturated sugar and a product with a terminal 5'-phosphate
COG0178	The UvrABC repair system catalyzes the recognition and processing of DNA lesions. UvrA is an ATPase and a DNA-binding protein. A damage recognition complex composed of 2 uvrA and 2 uvrB subunits scans DNA for abnormalities. When the presence of a lesion has been verified by uvrB, the uvrA molecules dissociate
COG0179	Fumarylacetoacetate (FAA) hydrolase
COG0180	Tryptophanyl-tRNA synthetase
COG0181	hydroxymethylbilane synthase activity
COG0183	Belongs to the thiolase family
COG0184	Forms an intersubunit bridge (bridge B4) with the 23S rRNA of the 50S subunit in the ribosome
COG0185	Protein S19 forms a complex with S13 that binds strongly to the 16S ribosomal RNA
COG0186	One of the primary rRNA binding proteins, it binds specifically to the 5'-end of 16S ribosomal RNA
COG0187	DNA topoisomerase II activity
COG0188	A type II topoisomerase that negatively supercoils closed circular double-stranded (ds) DNA in an ATP-dependent manner to modulate DNA topology and maintain chromosomes in an underwound state. Negative supercoiling favors strand separation, and DNA replication, transcription, recombination and repair, all of which involve strand separation. Also able to catalyze the interconversion of other topological isomers of dsDNA rings, including catenanes and knotted rings. Type II topoisomerases break and join 2 DNA strands simultaneously in an ATP-dependent manner
COG0189	ligase activity
COG0190	Catalyzes the oxidation of 5,10- methylenetetrahydrofolate to 5,10-methenyltetrahydrofolate and then the hydrolysis of 5,10-methenyltetrahydrofolate to 10- formyltetrahydrofolate
COG0191	fructose-bisphosphate aldolase activity
COG0192	Catalyzes the formation of S-adenosylmethionine (AdoMet) from methionine and ATP. The overall synthetic reaction is composed of two sequential steps, AdoMet formation and the subsequent tripolyphosphate hydrolysis which occurs prior to release of AdoMet from the enzyme
COG0193	aminoacyl-tRNA hydrolase activity
COG0194	GDP metabolic process
COG0195	Participates in both transcription termination and antitermination
COG0196	riboflavin kinase activity
COG0197	Binds 23S rRNA and is also seen to make contacts with the A and possibly P site tRNAs
COG0198	One of the proteins that surrounds the polypeptide exit tunnel on the outside of the subunit
COG0199	Binds 16S rRNA, required for the assembly of 30S particles and may also be responsible for determining the conformation of the 16S rRNA at the A site
COG0200	Binds to the 23S rRNA
COG0201	protein transport
COG0202	RNA polymerase activity
COG0203	ribosomal protein L17
COG0204	Acyl-transferase
COG0205	6-phosphofructokinase activity
COG0206	Essential cell division protein that forms a contractile ring structure (Z ring) at the future cell division site. The regulation of the ring assembly controls the timing and the location of cell division. One of the functions of the FtsZ ring is to recruit other cell division proteins to the septum to produce a new cell wall between the dividing cells. Binds GTP and shows GTPase activity
COG0207	Catalyzes the reductive methylation of 2'-deoxyuridine- 5'-monophosphate (dUMP) to 2'-deoxythymidine-5'-monophosphate (dTMP) while utilizing 5,10-methylenetetrahydrofolate (mTHF) as the methyl donor and reductant in the reaction, yielding dihydrofolate (DHF) as a by-product. This enzymatic reaction provides an intracellular de novo source of dTMP, an essential precursor for DNA biosynthesis
COG0208	Provides the precursors necessary for DNA synthesis. Catalyzes the biosynthesis of deoxyribonucleotides from the corresponding ribonucleotides
COG0209	Provides the precursors necessary for DNA synthesis. Catalyzes the biosynthesis of deoxyribonucleotides from the corresponding ribonucleotides
COG0210	DNA helicase
COG0211	Belongs to the bacterial ribosomal protein bL27 family
COG0212	Belongs to the 5-formyltetrahydrofolate cyclo-ligase family
COG0215	cysteine-tRNA ligase activity
COG0216	Peptide chain release factor 1 directs the termination of translation in response to the peptide chain termination codons UAG and UAA
COG0217	transcriptional regulatory protein
COG0218	Necessary for normal cell division and for the maintenance of normal septation
COG0219	Methylates the ribose at the nucleotide 34 wobble position in the two leucyl isoacceptors tRNA(Leu)(CmAA) and tRNA(Leu)(cmnm5UmAA). Catalyzes the methyl transfer from S- adenosyl-L-methionine to the 2'-OH of the wobble nucleotide
COG0220	tRNA (guanine-N7-)-methyltransferase activity
COG0221	Catalyzes the hydrolysis of inorganic pyrophosphate (PPi) forming two phosphate ions
COG0222	ribosome binding
COG0223	Attaches a formyl group to the free amino group of methionyl-tRNA(fMet). The formyl group appears to play a dual role in the initiator identity of N-formylmethionyl-tRNA by promoting its recognition by IF2 and preventing the misappropriation of this tRNA by the elongation apparatus
COG0224	Produces ATP from ADP in the presence of a proton gradient across the membrane. The gamma chain is believed to be important in regulating ATPase activity and the flow of protons through the CF(0) complex
COG0225	Has an important function as a repair enzyme for proteins that have been inactivated by oxidation. Catalyzes the reversible oxidation-reduction of methionine sulfoxide in proteins to methionine
COG0226	Part of the ABC transporter complex PstSACB involved in phosphate import
COG0227	Belongs to the bacterial ribosomal protein bL28 family
COG0228	four-way junction DNA binding
COG0229	Has an important function as a repair enzyme for proteins that have been inactivated by oxidation. Catalyzes the reversible oxidation-reduction of methionine sulfoxide in proteins to methionine
COG0230	Belongs to the bacterial ribosomal protein bL34 family
COG0231	Involved in peptide bond synthesis. Stimulates efficient translation and peptide-bond synthesis on native or reconstituted 70S ribosomes in vitro. Probably functions indirectly by altering the affinity of the ribosome for aminoacyl-tRNA, thus increasing their reactivity as acceptors for peptidyl transferase
COG0232	Belongs to the dGTPase family. Type 2 subfamily
COG0233	cytoplasmic translational termination
COG0234	Binds to Cpn60 in the presence of Mg-ATP and suppresses the ATPase activity of the latter
COG0235	Class ii aldolase
COG0236	Carrier of the growing fatty acid chain in fatty acid biosynthesis
COG0237	dephospho-CoA kinase activity
COG0238	Binds as a heterodimer with protein S6 to the central domain of the 16S rRNA, where it helps stabilize the platform of the 30S subunit
COG0239	Important for reducing fluoride concentration in the cell, thus reducing its toxicity
COG0240	glycerol-3-phosphate dehydrogenase [NAD(P)+] activity
COG2812	DNA polymerase III is a complex, multichain enzyme responsible for most of the replicative synthesis in bacteria. This DNA polymerase also exhibits 3' to 5' exonuclease activity
COG0242	peptide deformylase activity
COG0243	molybdopterin cofactor binding
COG0244	Forms part of the ribosomal stalk, playing a central role in the interaction of the ribosome with GTP-bound translation factors
COG0245	2-C-methyl-D-erythritol 2,4-cyclodiphosphate synthase activity
COG2818	Glycosylase
COG0247	lactate metabolic process
COG0248	Ppx GppA phosphatase
COG0249	that it carries out the mismatch recognition step. This protein has a weak ATPase activity
COG0250	Participates in transcription elongation, termination and antitermination
COG0251	oxidation-reduction process
COG0252	asparaginase activity
COG0253	Catalyzes the stereoinversion of LL-2,6- diaminoheptanedioate (L,L-DAP) to meso-diaminoheptanedioate (meso- DAP), a precursor of L-lysine and an essential component of the bacterial peptidoglycan
COG0254	rRNA binding
COG0255	Belongs to the universal ribosomal protein uL29 family
COG0256	This is one of the proteins that binds and probably mediates the attachment of the 5S RNA into the large ribosomal subunit, where it forms part of the central protuberance
COG0257	Belongs to the bacterial ribosomal protein bL36 family
COG0258	In addition to polymerase activity, this DNA polymerase exhibits 5'-3' exonuclease activity
COG2518	Catalyzes the methyl esterification of L-isoaspartyl residues in peptides and proteins that result from spontaneous decomposition of normal L-aspartyl and L-asparaginyl residues. It plays a role in the repair and or degradation of damaged proteins
COG0260	Presumably involved in the processing and regular turnover of intracellular proteins. Catalyzes the removal of unsubstituted N-terminal amino acids from various peptides
COG0261	This protein binds to 23S rRNA in the presence of protein L20
COG0262	Key enzyme in folate metabolism. Catalyzes an essential reaction for de novo glycine and purine synthesis, and for DNA precursor synthesis
COG0263	Catalyzes the transfer of a phosphate group to glutamate to form L-glutamate 5-phosphate
COG0264	Associates with the EF-Tu.GDP complex and induces the exchange of GDP to GTP. It remains bound to the aminoacyl-tRNA.EF- Tu.GTP complex up to the GTP hydrolysis stage on the ribosome
COG0265	Trypsin-like serine proteases, typically periplasmic, contain C-terminal PDZ domain
COG0266	class I DNA-(apurinic or apyrimidinic site) endonuclease activity
COG0267	Belongs to the bacterial ribosomal protein bL33 family
COG0268	Binds directly to 16S ribosomal RNA
COG0270	DNA (cytosine-5-)-methyltransferase activity
COG0272	DNA ligase that catalyzes the formation of phosphodiester linkages between 5'-phosphoryl and 3'-hydroxyl groups in double-stranded DNA using NAD as a coenzyme and as the energy source for the reaction. It is essential for DNA replication and repair of damaged DNA
COG0274	Catalyzes a reversible aldol reaction between acetaldehyde and D-glyceraldehyde 3-phosphate to generate 2-deoxy- D-ribose 5-phosphate
COG0275	rRNA processing
COG0276	Catalyzes the ferrous insertion into protoporphyrin IX
COG0277	FAD linked oxidase domain protein
COG0280	phosphate acetyltransferase
COG0281	malic enzyme
COG0282	Catalyzes the formation of acetyl phosphate from acetate and ATP. Can also catalyze the reverse reaction
COG0283	belongs to the cytidylate kinase family. Type 1 subfamily
COG0284	orotidine-5'-phosphate decarboxylase activity
COG0285	dihydrofolate synthase activity
COG0286	site-specific DNA-methyltransferase (adenine-specific) activity
COG0287	Prephenate dehydrogenase
COG0288	reversible hydration of carbon dioxide
COG0289	4-hydroxy-tetrahydrodipicolinate reductase
COG0290	IF-3 binds to the 30S ribosomal subunit and shifts the equilibrum between 70S ribosomes and their 50S and 30S subunits in favor of the free subunits, thus enhancing the availability of 30S subunits on which protein synthesis initiation begins
COG0291	Belongs to the bacterial ribosomal protein bL35 family
COG0292	Binds directly to 23S ribosomal RNA and is necessary for the in vitro assembly process of the 50S ribosomal subunit. It is not involved in the protein synthesizing functions of that subunit
COG0294	Catalyzes the condensation of para-aminobenzoate (pABA) with 6-hydroxymethyl-7,8-dihydropterin diphosphate (DHPt-PP) to form 7,8-dihydropteroate (H2Pte), the immediate precursor of folate derivatives
COG0295	cytidine deaminase activity
COG0296	Catalyzes the formation of the alpha-1,6-glucosidic linkages in glycogen by scission of a 1,4-alpha-linked oligosaccharide from growing alpha-1,4-glucan chains and the subsequent attachment of the oligosaccharide to the alpha-1,6 position
COG0297	glycogen (starch) synthase activity
COG2873	o-acetylhomoserine
COG0299	Catalyzes the transfer of a formyl group from 10- formyltetrahydrofolate to 5-phospho-ribosyl-glycinamide (GAR), producing 5-phospho-ribosyl-N-formylglycinamide (FGAR) and tetrahydrofolate
COG0300	oxidoreductase activity
COG0302	gtp cyclohydrolase
COG0303	'Molybdopterin
COG0304	beta-ketoacyl-acyl-carrier-protein synthase II activity
COG0305	Participates in initiation and elongation during chromosome replication
COG0306	phosphate transporter
COG0307	riboflavin synthase, alpha
COG0308	aminopeptidase N
COG2606	Belongs to the prolyl-tRNA editing family. YbaK EbsC subfamily
COG2884	Cell division ATP-binding protein ftsE
COG2885	chlorophyll binding
COG0312	modulator of DNA gyrase
COG0313	Catalyzes the 2'-O-methylation of the ribose of cytidine 1402 (C1402) in 16S rRNA
COG0314	molybdopterin synthase activity
COG0315	cyclic pyranopterin monophosphate synthase activity
COG0316	Belongs to the HesB IscA family
COG0317	In eubacteria ppGpp (guanosine 3'-diphosphate 5-' diphosphate) is a mediator of the stringent response that coordinates a variety of cellular activities in response to changes in nutritional abundance
COG0318	PFAM AMP-dependent synthetase and ligase
COG0319	Single strand-specific metallo-endoribonuclease involved in late-stage 70S ribosome quality control and in maturation of the 3' terminus of the 16S rRNA
COG0320	Catalyzes the radical-mediated insertion of two sulfur atoms into the C-6 and C-8 positions of the octanoyl moiety bound to the lipoyl domains of lipoate-dependent enzymes, thereby converting the octanoylated domains into lipoylated derivatives
COG0321	lipoyl(octanoyl) transferase activity
COG0322	excinuclease ABC activity
COG0323	This protein is involved in the repair of mismatches in DNA. It is required for dam-dependent methyl-directed DNA mismatch repair. May act as a molecular matchmaker , a protein that promotes the formation of a stable complex between two or more DNA-binding proteins in an ATP-dependent manner without itself being part of a final effector complex
COG0324	Catalyzes the transfer of a dimethylallyl group onto the adenine at position 37 in tRNAs that read codons beginning with uridine, leading to the formation of N6-(dimethylallyl)adenosine (i(6)A)
COG0325	Pyridoxal 5'-phosphate (PLP)-binding protein, which is involved in PLP homeostasis
COG0326	Molecular chaperone. Has ATPase activity
COG0327	Belongs to the GTP cyclohydrolase I type 2 NIF3 family
COG0328	RNA-DNA hybrid ribonuclease activity
COG0329	Catalyzes the condensation of (S)-aspartate-beta- semialdehyde (S)-ASA and pyruvate to 4-hydroxy- tetrahydrodipicolinate (HTPA)
COG0330	HflC and HflK could
COG0331	[acyl-carrier-protein] S-malonyltransferase activity
COG0332	Catalyzes the condensation reaction of fatty acid synthesis by the addition to an acyl acceptor of two carbons from malonyl-ACP. Catalyzes the first condensation reaction which initiates fatty acid synthesis and may therefore play a role in governing the total rate of fatty acid production. Possesses both acetoacetyl-ACP synthase and acetyl transacylase activities. Its substrate specificity determines the biosynthesis of branched- chain and or straight-chain of fatty acids
COG0333	Belongs to the bacterial ribosomal protein bL32 family
COG0334	Belongs to the Glu Leu Phe Val dehydrogenases family
COG0335	large ribosomal subunit rRNA binding
COG0336	Belongs to the RNA methyltransferase TrmD family
COG0337	Catalyzes the conversion of 3-deoxy-D-arabino- heptulosonate 7-phosphate (DAHP) to dehydroquinate (DHQ)
COG2911	Protein conserved in bacteria
COG2919	Essential cell division protein. May link together the upstream cell division proteins, which are predominantly cytoplasmic, with the downstream cell division proteins, which are predominantly periplasmic
COG0340	biotin-[acetyl-CoA-carboxylase] ligase activity
COG0341	Part of the Sec protein translocase complex. Interacts with the SecYEG preprotein conducting channel. SecDF uses the proton motive force (PMF) to complete protein translocation after the ATP-dependent function of SecA
COG0342	Part of the Sec protein translocase complex. Interacts with the SecYEG preprotein conducting channel. SecDF uses the proton motive force (PMF) to complete protein translocation after the ATP-dependent function of SecA
COG0343	queuine tRNA-ribosyltransferase activity
COG0344	acyl-phosphate glycerol-3-phosphate acyltransferase activity
COG0345	Catalyzes the reduction of 1-pyrroline-5-carboxylate (PCA) to L-proline
COG0346	lactoylglutathione lyase activity
COG0347	Belongs to the P(II) protein family
COG0349	Exonuclease involved in the 3' processing of various precursor tRNAs. Initiates hydrolysis at the 3'-terminus of an RNA molecule and releases 5'-mononucleotides
COG0350	Involved in the cellular defense against the biological effects of O6-methylguanine (O6-MeG) and O4-methylthymine (O4-MeT) in DNA. Repairs the methylated nucleobase in DNA by stoichiometrically transferring the methyl group to a cysteine residue in the enzyme. This is a suicide reaction the enzyme is irreversibly inactivated
COG0351	phosphomethylpyrimidine kinase
COG0352	thiamine-phosphate diphosphorylase activity
COG0353	May play a role in DNA repair. It seems to be involved in an RecBC-independent recombinational process of DNA repair. It may act with RecF and RecO
COG0354	folic acid binding
COG0355	proton-transporting ATP synthase activity, rotational mechanism
COG0356	it plays a direct role in the translocation of protons across the membrane
COG0357	Ribosomal RNA small subunit methyltransferase G
COG0358	DNA primase activity
COG0359	binds to the 23S rRNA
COG0360	Binds together with S18 to 16S ribosomal RNA
COG0361	One of the essential components for the initiation of protein synthesis. Stabilizes the binding of IF-2 and IF-3 on the 30S subunit to which N-formylmethionyl-tRNA(fMet) subsequently binds. Helps modulate mRNA selection, yielding the 30S pre- initiation complex (PIC). Upon addition of the 50S ribosomal subunit IF-1, IF-2 and IF-3 are released leaving the mature 70S translation initation complex
COG0362	Catalyzes the oxidative decarboxylation of 6- phosphogluconate to ribulose 5-phosphate and CO(2), with concomitant reduction of NADP to NADPH
COG0363	glucosamine-6-phosphate deaminase activity
COG0364	Catalyzes the oxidation of glucose 6-phosphate to 6- phosphogluconolactone
COG0365	Catalyzes the conversion of acetate into acetyl-CoA (AcCoA), an essential intermediate at the junction of anabolic and catabolic pathways. AcsA undergoes a two-step reaction. In the first half reaction, AcsA combines acetate with ATP to form acetyl-adenylate (AcAMP) intermediate. In the second half reaction, it can then transfer the acetyl group from AcAMP to the sulfhydryl group of CoA, forming the product AcCoA
COG0366	Alpha amylase catalytic
COG0367	asparagine synthase
COG0372	Belongs to the citrate synthase family
COG0373	Catalyzes the NADPH-dependent reduction of glutamyl- tRNA(Glu) to glutamate 1-semialdehyde (GSA)
COG0377	NDH-1 shuttles electrons from NADH, via FMN and iron- sulfur (Fe-S) centers, to quinones in the respiratory chain. The immediate electron acceptor for the enzyme in this species is believed to be ubiquinone. Couples the redox reaction to proton translocation (for every two electrons transferred, four hydrogen ions are translocated across the cytoplasmic membrane), and thus conserves the redox energy in a proton gradient
COG2963	transposase activity
COG0379	Catalyzes the condensation of iminoaspartate with dihydroxyacetone phosphate to form quinolinate
COG0382	Catalyzes the prenylation of para-hydroxybenzoate (PHB) with an all-trans polyprenyl group. Mediates the second step in the final reaction sequence of ubiquinone-8 (UQ-8) biosynthesis, which is the condensation of the polyisoprenoid side chain with PHB, generating the first membrane-bound Q intermediate 3- octaprenyl-4-hydroxybenzoate
COG0388	Catalyzes the ATP-dependent amidation of deamido-NAD to form NAD. Uses L-glutamine as a nitrogen source
COG0389	Poorly processive, error-prone DNA polymerase involved in untargeted mutagenesis. Copies undamaged DNA at stalled replication forks, which arise in vivo from mismatched or misaligned primer ends. These misaligned primers can be extended by PolIV. Exhibits no 3'-5' exonuclease (proofreading) activity. May be involved in translesional synthesis, in conjunction with the beta clamp from PolIII
COG0392	lysyltransferase activity
COG0394	Belongs to the low molecular weight phosphotyrosine protein phosphatase family
COG0395	ABC-type sugar transport system, permease component
COG0396	ATPase activity
COG0399	UDP-4-amino-4-deoxy-L-arabinose aminotransferase
COG0400	carboxylic ester hydrolase activity
COG0402	S-adenosylhomocysteine deaminase activity
COG0403	The glycine cleavage system catalyzes the degradation of glycine. The P protein binds the alpha-amino group of glycine through its pyridoxal phosphate cofactor
COG0404	The glycine cleavage system catalyzes the degradation of glycine
COG0406	alpha-ribazole phosphatase activity
COG0407	Catalyzes the decarboxylation of four acetate groups of uroporphyrinogen-III to yield coproporphyrinogen-III
COG0412	Dienelactone hydrolase
COG0413	3-methyl-2-oxobutanoate hydroxymethyltransferase activity
COG0414	Catalyzes the condensation of pantoate with beta-alanine in an ATP-dependent reaction via a pantoyl-adenylate intermediate
COG0415	Belongs to the DNA photolyase family
COG0416	fatty acid biosynthetic process
COG0419	ATPase involved in DNA repair
COG0420	3'-5' exonuclease activity
COG0422	Catalyzes the synthesis of the hydroxymethylpyrimidine phosphate (HMP-P) moiety of thiamine from aminoimidazole ribotide (AIR) in a radical S-adenosyl-L-methionine (SAM)-dependent reaction
COG0423	glycine-tRNA ligase activity
COG0424	maF-like protein
COG0425	Belongs to the sulfur carrier protein TusA family
COG0431	NADPH-dependent FMN reductase
COG0433	COG0433 Predicted ATPase
COG0436	Aminotransferase
COG0438	transferase activity, transferring glycosyl groups
COG0439	Biotin carboxylase
COG0440	acetolactate synthase activity
COG0441	Catalyzes the attachment of threonine to tRNA(Thr) in a two-step reaction L-threonine is first activated by ATP to form Thr-AMP and then transferred to the acceptor end of tRNA(Thr)
COG0442	prolyl-tRNA aminoacylation
COG0443	Heat shock 70 kDa protein
COG0444	Belongs to the ABC transporter superfamily
COG0445	tRNA wobble uridine modification
COG0446	pyridine nucleotide-disulphide oxidoreductase
COG2755	lipolytic protein G-D-S-L family
COG0448	Catalyzes the synthesis of ADP-glucose, a sugar donor used in elongation reactions on alpha-glucans
COG0449	glutamine-fructose-6-phosphate transaminase (isomerizing) activity
COG0450	alkyl hydroperoxide reductase
COG0451	ADP-glyceromanno-heptose 6-epimerase activity
COG0452	Catalyzes two steps in the biosynthesis of coenzyme A. In the first step cysteine is conjugated to 4'-phosphopantothenate to form 4-phosphopantothenoylcysteine, in the latter compound is decarboxylated to form 4'-phosphopantotheine
COG0454	#NAME?
COG3039	Transposase
COG0457	Tetratricopeptide repeat
COG0458	carbamoyl-phosphate synthase (glutamine-hydrolyzing) activity
COG0459	protein refolding
COG0460	homoserine dehydrogenase
COG0461	Catalyzes the transfer of a ribosyl phosphate group from 5-phosphoribose 1-diphosphate to orotate, leading to the formation of orotidine monophosphate (OMP)
COG0462	Involved in the biosynthesis of the central metabolite phospho-alpha-D-ribosyl-1-pyrophosphate (PRPP) via the transfer of pyrophosphoryl group from ATP to 1-hydroxyl of ribose-5-phosphate (Rib-5-P)
COG0463	Glycosyl transferase, family 2
COG0465	Acts as a processive, ATP-dependent zinc metallopeptidase for both cytoplasmic and membrane proteins. Plays a role in the quality control of integral membrane proteins
COG0466	ATP-dependent serine protease that mediates the selective degradation of mutant and abnormal proteins as well as certain short-lived regulatory proteins. Required for cellular homeostasis and for survival from DNA damage and developmental changes induced by stress. Degrades polypeptides processively to yield small peptide fragments that are 5 to 10 amino acids long. Binds to DNA in a double-stranded, site-specific manner
COG0468	Can catalyze the hydrolysis of ATP in the presence of single-stranded DNA, the ATP-dependent uptake of single-stranded DNA by duplex DNA, and the ATP-dependent hybridization of homologous single-stranded DNAs. It interacts with LexA causing its activation and leading to its autocatalytic cleavage
COG0469	pyruvate kinase activity
COG0470	DNA polymerase III
COG0471	metal ion transport
COG0472	First step of the lipid cycle reactions in the biosynthesis of the cell wall peptidoglycan
COG0473	3-isopropylmalate dehydrogenase activity
COG0474	ATPase, P-type transporting, HAD superfamily, subfamily IC
COG0475	glutathione-regulated potassium exporter activity
COG0476	Involved in molybdopterin and thiamine biosynthesis, family 2
COG0477	Major facilitator Superfamily
COG3064	Membrane
COG0479	Belongs to the succinate dehydrogenase fumarate reductase iron-sulfur protein family
COG0480	Catalyzes the GTP-dependent ribosomal translocation step during translation elongation. During this step, the ribosome changes from the pre-translocational (PRE) to the post- translocational (POST) state as the newly formed A-site-bound peptidyl-tRNA and P-site-bound deacylated tRNA move to the P and E sites, respectively. Catalyzes the coordinated movement of the two tRNA molecules, the mRNA and conformational changes in the ribosome
COG0481	GTPase activity
COG0482	sulfurtransferase activity
COG0483	inositol monophosphate 1-phosphatase activity
COG0484	heat shock protein binding
COG0486	Exhibits a very high intrinsic GTPase hydrolysis rate. Involved in the addition of a carboxymethylaminomethyl (cmnm) group at the wobble position (U34) of certain tRNAs, forming tRNA- cmnm(5)s(2)U34
COG0488	(ABC) transporter
COG0489	protein tyrosine kinase activity
COG2801	Transposase and inactivated derivatives
COG0491	Thiolesterase that catalyzes the hydrolysis of S-D- lactoyl-glutathione to form glutathione and D-lactic acid
COG0492	ferredoxin-NADP+ reductase activity
COG0493	'glutamate synthase
COG0494	nUDIX hydrolase
COG0495	leucyl-tRNA aminoacylation
COG0496	Nucleotidase that shows phosphatase activity on nucleoside 5'-monophosphates
COG0497	DNA recombination
COG0498	Catalyzes the gamma-elimination of phosphate from L- phosphohomoserine and the beta-addition of water to produce L- threonine
COG0499	May play a key role in the regulation of the intracellular concentration of adenosylhomocysteine
COG0500	methyltransferase
COG0501	Belongs to the peptidase M48B family
COG0502	Catalyzes the conversion of dethiobiotin (DTB) to biotin by the insertion of a sulfur atom into dethiobiotin via a radical- based mechanism
COG0503	Catalyzes a salvage reaction resulting in the formation of AMP, that is energically less costly than de novo synthesis
COG0504	CTP synthase activity
COG0505	Belongs to the CarA family
COG0506	proline dehydrogenase activity
COG0507	A helicase nuclease that prepares dsDNA breaks (DSB) for recombinational DNA repair. Binds to DSBs and unwinds DNA via a highly rapid and processive ATP-dependent bidirectional helicase activity. Unwinds dsDNA until it encounters a Chi (crossover hotspot instigator) sequence from the 3' direction. Cuts ssDNA a few nucleotides 3' to the Chi site. The properties and activities of the enzyme are changed at Chi. The Chi-altered holoenzyme produces a long 3'-ssDNA overhang and facilitates RecA-binding to the ssDNA for homologous DNA recombination and repair. Holoenzyme degrades any linearized DNA that is unable to undergo homologous recombination. In the holoenzyme this subunit has ssDNA-dependent ATPase and 5'-3' helicase activity. When added to pre-assembled RecBC greatly stimulates nuclease activity and augments holoenzyme processivity. Negatively regulates the RecA-loading ability of RecBCD
COG0508	dehydrogenase complex catalyzes the overall conversion of
COG0509	glycine decarboxylation via glycine cleavage system
COG0511	ligase activity, forming carbon-carbon bonds
COG0512	Glutamine amidotransferase of anthranilate synthase
COG0513	Belongs to the DEAD box helicase family
COG0514	ATP-dependent DNA helicase (RecQ)
COG0515	serine threonine protein kinase
COG0516	GMP reductase activity
COG0517	IMP dehydrogenase activity
COG0518	GMP synthase (glutamine-hydrolyzing) activity
COG0520	Catalyzes the removal of elemental sulfur and selenium atoms from L-cysteine, L-cystine, L-selenocysteine, and L- selenocystine to produce L-alanine
COG0521	Mo-molybdopterin cofactor biosynthetic process
COG0522	One of the primary rRNA binding proteins, it binds directly to 16S rRNA where it nucleates assembly of the body of the 30S subunit
COG0524	Catalyzes the phosphorylation of ribose at O-5 in a reaction requiring ATP and magnesium. The resulting D-ribose-5- phosphate can then be used either for sythesis of nucleotides, histidine, and tryptophan, or as a component of the pentose phosphate pathway
COG0525	valine-tRNA ligase activity
COG0526	COG0526, thiol-disulfide isomerase and thioredoxins
COG0527	aspartate kinase activity
COG0528	UMP kinase activity
COG3118	belongs to the thioredoxin family
COG0531	amino acid
COG0532	One of the essential components for the initiation of protein synthesis. Protects formylmethionyl-tRNA from spontaneous hydrolysis and promotes its binding to the 30S ribosomal subunits. Also involved in the hydrolysis of GTP during the formation of the 70S ribosomal complex
COG0533	Required for the formation of a threonylcarbamoyl group on adenosine at position 37 (t(6)A37) in tRNAs that read codons beginning with adenine. Is involved in the transfer of the threonylcarbamoyl moiety of threonylcarbamoyl-AMP (TC-AMP) to the N6 group of A37, together with TsaE and TsaB. TsaD likely plays a direct catalytic role in this reaction
COG0534	Mate efflux family protein
COG0535	radical SAM domain protein
COG0536	An essential GTPase which binds GTP, GDP and possibly (p)ppGpp with moderate affinity, with high nucleotide exchange rates and a fairly low GTP hydrolysis rate. Plays a role in control of the cell cycle, stress response, ribosome biogenesis and in those bacteria that undergo differentiation, in morphogenesis control
COG0537	adenosine 5'-monophosphoramidase activity
COG0539	negative regulation of cytoplasmic translation
COG0540	Belongs to the ATCase OTCase family
COG0541	Involved in targeting and insertion of nascent membrane proteins into the cytoplasmic membrane. Binds to the hydrophobic signal sequence of the ribosome-nascent chain (RNC) as it emerges from the ribosomes. The SRP-RNC complex is then targeted to the cytoplasmic membrane where it interacts with the SRP receptor FtsY
COG0542	response to heat
COG0543	2 iron, 2 sulfur cluster binding
COG0544	peptidyl-prolyl cis-trans isomerase activity
COG0545	Peptidyl-prolyl cis-trans isomerase
COG0546	phosphoglycolate phosphatase activity
COG0547	Catalyzes the transfer of the phosphoribosyl group of 5- phosphorylribose-1-pyrophosphate (PRPP) to anthranilate to yield N-(5'-phosphoribosyl)-anthranilate (PRA)
COG0548	Belongs to the acetylglutamate kinase family. ArgB subfamily
COG0550	Releases the supercoiling and torsional tension of DNA, which is introduced during the DNA replication and transcription, by transiently cleaving and rejoining one strand of the DNA duplex. Introduces a single-strand break via transesterification at a target site in duplex DNA. The scissile phosphodiester is attacked by the catalytic tyrosine of the enzyme, resulting in the formation of a DNA-(5'-phosphotyrosyl)-enzyme intermediate and the expulsion of a 3'-OH DNA strand. The free DNA strand then undergoes passage around the unbroken strand, thus removing DNA supercoils. Finally, in the religation step, the DNA 3'-OH attacks the covalent intermediate to expel the active-site tyrosine and restore the DNA phosphodiester backbone
COG0552	protein localization to endoplasmic reticulum
COG0553	Transcription regulator that activates transcription by stimulating RNA polymerase (RNAP) recycling in case of stress conditions such as supercoiled DNA or high salt concentrations. Probably acts by releasing the RNAP, when it is trapped or immobilized on tightly supercoiled DNA. Does not activate transcription on linear DNA. Probably not involved in DNA repair
COG0554	Key enzyme in the regulation of glycerol uptake and metabolism. Catalyzes the phosphorylation of glycerol to yield sn- glycerol 3-phosphate
COG0556	nucleotide-excision repair
COG0557	exoribonuclease II activity
COG0558	Belongs to the CDP-alcohol phosphatidyltransferase class-I family
COG0560	Phosphoserine phosphatase
COG0561	phosphatase activity
COG0563	adenylate kinase activity
COG0564	pseudouridine synthase activity
COG0566	Belongs to the class IV-like SAM-binding methyltransferase superfamily. RNA methyltransferase TrmH family
COG0567	Dehydrogenase, E1 component
COG0568	sigma factors are initiation factors that promote the attachment of RNA polymerase to specific initiation sites and are then released
COG0569	domain protein
COG0571	ribonuclease III activity
COG0573	inorganic phosphate transmembrane transporter activity
COG0574	Belongs to the PEP-utilizing enzyme family
COG0575	Belongs to the CDS family
COG0576	Participates actively in the response to hyperosmotic and heat shock by preventing the aggregation of stress-denatured proteins, in association with DnaK and GrpE. It is the nucleotide exchange factor for DnaK and may function as a thermosensor. Unfolded proteins bind initially to DnaJ
COG0577	efflux transmembrane transporter activity
COG0578	Belongs to the FAD-dependent glycerol-3-phosphate dehydrogenase family
COG0580	Belongs to the MIP aquaporin (TC 1.A.8) family
COG0581	inorganic phosphate transmembrane transporter activity
COG0582	viral genome integration into host DNA
COG0583	DNA-binding transcription factor activity
COG0584	glycerophosphoryl diester phosphodiesterase
COG3170	Tfp pilus assembly protein FimV
COG0586	Pfam SNARE associated Golgi protein
COG0587	DNA-directed DNA polymerase activity
COG0588	phosphoglycerate mutase activity
COG0589	response to stress
COG0590	tRNA wobble adenosine to inosine editing
COG0591	Belongs to the sodium solute symporter (SSF) (TC 2.A.21) family
COG0592	DNA-directed DNA polymerase activity
COG0593	it binds specifically double-stranded DNA at a 9 bp consensus (dnaA box) 5'-TTATC CA A CA A-3'. DnaA binds to ATP and to acidic phospholipids
COG0594	ribonuclease P activity
COG0595	An RNase that has 5'-3' exonuclease and possibly endonuclease activity. Involved in maturation of rRNA and in some organisms also mRNA maturation and or decay
COG0596	Alpha beta hydrolase
COG0597	This protein specifically catalyzes the removal of signal peptides from prolipoproteins
COG0598	Magnesium transport protein CorA
COG0599	Antioxidant protein with alkyl hydroperoxidase activity. Required for the reduction of the AhpC active site cysteine residues and for the regeneration of the AhpC enzyme activity
COG0600	ABC-type nitrate sulfonate bicarbonate transport system permease component
COG0601	transmembrane transport
COG0602	queuosine metabolic process
COG0603	Catalyzes the ATP-dependent conversion of 7-carboxy-7- deazaguanine (CDG) to 7-cyano-7-deazaguanine (preQ(0))
COG0604	alcohol dehydrogenase
COG0605	Destroys radicals which are normally produced within the cells and which are toxic to biological systems
COG0606	chelatase, subunit chli
COG0607	Catalyzes the ATP-dependent transfer of a sulfur to tRNA to produce 4-thiouridine in position 8 of tRNAs, which functions as a near-UV photosensor. Also catalyzes the transfer of sulfur to the sulfur carrier protein ThiS, forming ThiS-thiocarboxylate. This is a step in the synthesis of thiazole, in the thiamine biosynthesis pathway. The sulfur is donated as persulfide by IscS
COG0608	single-stranded DNA 5'-3' exodeoxyribonuclease activity
COG0609	Belongs to the binding-protein-dependent transport system permease family. FecCD subfamily
COG0611	Catalyzes the ATP-dependent phosphorylation of thiamine- monophosphate (TMP) to form thiamine-pyrophosphate (TPP), the active form of vitamin B1
COG0612	Peptidase, M16
COG0613	PHP domain protein
COG0614	abc-type fe3 -hydroxamate transport system, periplasmic component
COG0616	signal peptide processing
COG0617	tRNA 3'-terminal CCA addition
COG0619	Transmembrane (T) component of an energy-coupling factor (ECF) ABC-transporter complex. Unlike classic ABC transporters this ECF transporter provides the energy necessary to transport a number of different substrates
COG0620	Catalyzes the transfer of a methyl group from 5- methyltetrahydrofolate to homocysteine resulting in methionine formation
COG0621	Catalyzes the methylthiolation of N6- (dimethylallyl)adenosine (i(6)A), leading to the formation of 2- methylthio-N6-(dimethylallyl)adenosine (ms(2)i(6)A) at position 37 in tRNAs that read codons beginning with uridine
COG0623	enoyl-[acyl-carrier-protein] reductase (NADH) activity
COG0624	Catalyzes the hydrolysis of N-succinyl-L,L- diaminopimelic acid (SDAP), forming succinate and LL-2,6- diaminoheptanedioate (DAP), an intermediate involved in the bacterial biosynthesis of lysine and meso-diaminopimelic acid, an essential component of bacterial cell walls
COG0626	cystathionine gamma-synthase activity
COG0628	permease
COG0629	single-stranded DNA binding
COG2834	Participates in the translocation of lipoproteins from the inner membrane to the outer membrane. Only forms a complex with a lipoprotein if the residue after the N-terminal Cys is not an aspartate (The Asp acts as a targeting signal to indicate that the lipoprotein should stay in the inner membrane)
COG0631	protein serine/threonine phosphatase activity
COG0632	four-way junction helicase activity
COG0633	Ferredoxin
COG0634	Belongs to the purine pyrimidine phosphoribosyltransferase family
COG0635	Involved in the biosynthesis of porphyrin-containing compound
COG0636	F(1)F(0) ATP synthase produces ATP from ADP in the presence of a proton or sodium gradient. F-type ATPases consist of two structural domains, F(1) containing the extramembraneous catalytic core and F(0) containing the membrane proton channel, linked together by a central stalk and a peripheral stalk. During catalysis, ATP synthesis in the catalytic domain of F(1) is coupled via a rotary mechanism of the central stalk subunits to proton translocation
COG0637	HAD-superfamily hydrolase subfamily IA, variant 3
COG0639	Hydrolyzes diadenosine 5',5'''-P1,P4-tetraphosphate to yield ADP
COG0640	Transcriptional regulator
COG0642	Histidine kinase
COG0644	oxidoreductase
COG0646	methionine synthase
COG0647	UMP catabolic process
COG0648	Endonuclease IV plays a role in DNA repair. It cleaves phosphodiester bonds at apurinic or apyrimidinic sites (AP sites) to produce new 5'-ends that are base-free deoxyribose 5-phosphate residues. It preferentially attacks modified AP sites created by bleomycin and neocarzinostatin
COG0649	NAD binding
COG0651	ATP synthesis coupled electron transport
COG0652	PPIases accelerate the folding of proteins. It catalyzes the cis-trans isomerization of proline imidic peptide bonds in oligopeptides
COG0653	protein targeting
COG0654	COG0654 2-polyprenyl-6-methoxyphenol hydroxylase and related FAD-dependent oxidoreductases
COG0655	NAD(P)H dehydrogenase (quinone) activity
COG0656	L-ascorbic acid biosynthetic process
COG0657	acetylesterase activity
COG0658	competence protein
COG0659	secondary active sulfate transmembrane transporter activity
COG0661	Is probably a protein kinase regulator of UbiI activity which is involved in aerobic coenzyme Q (ubiquinone) biosynthesis
COG0662	Cupin 2, conserved barrel domain protein
COG0663	COG0663 Carbonic anhydrases acetyltransferases, isoleucine patch superfamily
COG0664	#NAME?
COG0665	tRNA (5-methylaminomethyl-2-thiouridylate)-methyltransferase activity
COG0666	response to abiotic stimulus
COG0667	Aldo Keto reductase
COG0668	transmembrane transport
COG0669	Reversibly transfers an adenylyl group from ATP to 4'- phosphopantetheine, yielding dephospho-CoA (dPCoA) and pyrophosphate
COG0670	Belongs to the BI1 family
COG0671	phosphoesterase, PA-phosphatase related
COG0673	inositol 2-dehydrogenase activity
COG3266	domain, Protein
COG0679	Auxin Efflux Carrier
COG0681	Belongs to the peptidase S26 family
COG0682	Transfers the N-acyl diglyceride group on what will become the N-terminal cysteine of membrane lipoproteins
COG0683	leucine binding
COG0685	methylenetetrahydrofolate reductase (NAD(P)H) activity
COG0687	Required for the activity of the bacterial periplasmic transport system of putrescine
COG0688	phosphatidylethanolamine metabolic process
COG0689	Phosphorolytic exoribonuclease that removes nucleotide residues following the -CCA terminus of tRNA and adds nucleotides to the ends of RNA molecules by using nucleoside diphosphates as substrates
COG0690	P-P-bond-hydrolysis-driven protein transmembrane transporter activity
COG0691	Required for rescue of stalled ribosomes mediated by trans-translation. Binds to transfer-messenger RNA (tmRNA), required for stable association of tmRNA with ribosomes. tmRNA and SmpB together mimic tRNA shape, replacing the anticodon stem-loop with SmpB. tmRNA is encoded by the ssrA gene
COG0692	Excises uracil residues from the DNA which can arise as a result of misincorporation of dUMP residues by DNA polymerase or due to deamination of cytosine
COG0693	protein deglycase activity
COG0695	Has a glutathione-disulfide oxidoreductase activity in the presence of NADPH and glutathione reductase. Reduces low molecular weight disulfides and proteins
COG0697	spore germination
COG0698	ribose 5-phosphate isomerase
COG3293	Transposase
COG0702	epimerase
COG0703	Catalyzes the specific phosphorylation of the 3-hydroxyl group of shikimic acid using ATP as a cosubstrate
COG0704	Plays a role in the regulation of phosphate uptake
COG0705	Rhomboid family
COG0706	membrane insertase activity
COG0707	Cell wall formation. Catalyzes the transfer of a GlcNAc subunit on undecaprenyl-pyrophosphoryl-MurNAc-pentapeptide (lipid intermediate I) to form undecaprenyl-pyrophosphoryl-MurNAc- (pentapeptide)GlcNAc (lipid intermediate II)
COG0708	Exodeoxyribonuclease III
COG0711	Component of the F(0) channel, it forms part of the peripheral stalk, linking F(1) to F(0)
COG0712	F(1)F(0) ATP synthase produces ATP from ADP in the presence of a proton or sodium gradient. F-type ATPases consist of two structural domains, F(1) containing the extramembraneous catalytic core and F(0) containing the membrane proton channel, linked together by a central stalk and a peripheral stalk. During catalysis, ATP synthesis in the catalytic domain of F(1) is coupled via a rotary mechanism of the central stalk subunits to proton translocation
COG0713	ATP synthesis coupled electron transport
COG0714	Associated with various cellular activities
COG0715	COG0715 ABC-type nitrate sulfonate bicarbonate transport systems periplasmic components
COG0716	FMN binding
COG0717	Belongs to the dCTP deaminase family
COG0718	Binds to DNA and alters its conformation. May be involved in regulation of gene expression, nucleoid organization and DNA protection
COG0719	Fe-S assembly protein
COG0720	synthase
COG0721	Allows the formation of correctly charged Asn-tRNA(Asn) or Gln-tRNA(Gln) through the transamidation of misacylated Asp- tRNA(Asn) or Glu-tRNA(Gln) in organisms which lack either or both of asparaginyl-tRNA or glutaminyl-tRNA synthetases. The reaction takes place in the presence of glutamine and ATP through an activated phospho-Asp-tRNA(Asn) or phospho-Glu-tRNA(Gln)
COG0725	ABC transporter, periplasmic molybdate-binding protein
COG0726	polysaccharide deacetylase
COG0728	peptidoglycan biosynthetic process
COG0730	response to heat
COG0732	type I restriction modification DNA specificity domain
COG0735	belongs to the Fur family
COG0736	holo-[acyl-carrier-protein] synthase activity
COG3328	transposase activity
COG0739	heme binding
COG0740	serine-type endopeptidase activity
COG0741	lytic transglycosylase activity
COG0742	ribosomal rna small subunit methyltransferase
COG0743	1-deoxy-D-xylulose-5-phosphate reductoisomerase activity
COG0744	Peptidoglycan polymerase that catalyzes glycan chain elongation from lipid-linked precursors
COG0745	RESPONSE REGULATOR receiver
COG0746	molybdenum cofactor guanylyltransferase activity
COG0747	negative chemotaxis
COG3335	DDE superfamily endonuclease
COG0750	zinc metalloprotease
COG0751	glycine-tRNA ligase activity
COG0752	glycyl-tRNA synthetase alpha subunit
COG0755	Required for the export of heme to the periplasm for the biogenesis of c-type cytochromes
COG0756	dUTP diphosphatase activity
COG0757	Catalyzes a trans-dehydration via an enolate intermediate
COG0758	DNA mediated transformation
COG0759	Could be involved in insertion of integral membrane proteins into the membrane
COG0760	Chaperone involved in the correct folding and assembly of outer membrane proteins. Recognizes specific patterns of aromatic residues and the orientation of their side chains, which are found more frequently in integral outer membrane proteins. May act in both early periplasmic and late outer membrane-associated steps of protein maturation
COG0761	Catalyzes the conversion of 1-hydroxy-2-methyl-2-(E)- butenyl 4-diphosphate (HMBPP) into a mixture of isopentenyl diphosphate (IPP) and dimethylallyl diphosphate (DMAPP). Acts in the terminal step of the DOXP MEP pathway for isoprenoid precursor biosynthesis
COG0762	integral membrane protein
COG2860	membrane
COG0764	3-hydroxyoctanoyl-[acyl-carrier-protein] dehydratase activity
COG0765	amino acid transport
COG0766	Cell wall formation. Adds enolpyruvyl to UDP-N- acetylglucosamine
COG0767	ABC-type transport system involved in resistance to organic solvents, permease component
COG0768	penicillin binding
COG0769	Catalyzes the addition of meso-diaminopimelic acid to the nucleotide precursor UDP-N-acetylmuramoyl-L-alanyl-D-glutamate (UMAG) in the biosynthesis of bacterial cell-wall peptidoglycan
COG0770	UDP-N-acetylmuramoyl-tripeptide-D-alanyl-D-alanine ligase activity
COG0771	Cell wall formation. Catalyzes the addition of glutamate to the nucleotide precursor UDP-N-acetylmuramoyl-L-alanine (UMA)
COG0772	Belongs to the SEDS family
COG0773	UDP-N-acetylmuramate-L-alanine ligase activity
COG0775	Catalyzes the irreversible cleavage of the glycosidic bond in both 5'-methylthioadenosine (MTA) and S- adenosylhomocysteine (SAH AdoHcy) to adenine and the corresponding thioribose, 5'-methylthioribose and S-ribosylhomocysteine, respectively
COG0776	regulation of translation
COG0777	Component of the acetyl coenzyme A carboxylase (ACC) complex. Biotin carboxylase (BC) catalyzes the carboxylation of biotin on its carrier protein (BCCP) and then the CO(2) group is transferred by the transcarboxylase to acetyl-CoA to form malonyl- CoA
COG0778	Nitroreductase
COG0779	Required for maturation of 30S ribosomal subunits
COG0781	Involved in transcription antitermination. Required for transcription of ribosomal RNA (rRNA) genes. Binds specifically to the boxA antiterminator sequence of the ribosomal RNA (rrn) operons
COG0782	Necessary for efficient RNA polymerase transcription elongation past template-encoded arresting sites. The arresting sites in DNA have the property of trapping a certain fraction of elongating RNA polymerases that pass through, resulting in locked ternary complexes. Cleavage of the nascent transcript by cleavage factors such as GreA or GreB allows the resumption of elongation from the new 3'terminus
COG0783	Belongs to the Dps family
COG0784	Response regulator, receiver
COG0787	Catalyzes the interconversion of L-alanine and D- alanine. May also act on other amino acids
COG0789	Transcriptional regulator
COG0791	NLP P60 protein
COG0792	nuclease activity
COG0793	Belongs to the peptidase S41A family
COG3385	transposase activity
COG0795	lipopolysaccharide-transporting ATPase activity
COG0796	Provides the (R)-glutamate required for cell wall biosynthesis
COG3391	amine dehydrogenase activity
COG0799	negative regulation of ribosome biogenesis
COG0801	2-amino-4-hydroxy-6-hydroxymethyldihydropteridine pyrophosphokinase
COG0802	atpase or kinase
COG0803	Belongs to the bacterial solute-binding protein 9 family
COG0805	protein transport
COG0806	An accessory protein needed during the final step in the assembly of 30S ribosomal subunit, possibly for assembly of the head region. Probably interacts with S19. Essential for efficient processing of 16S rRNA. May be needed both before and after RbfA during the maturation of 16S rRNA. It has affinity for free ribosomal 30S subunits but not for 70S ribosomes
COG0809	Transfers and isomerizes the ribose moiety from AdoMet to the 7-aminomethyl group of 7-deazaguanine (preQ1-tRNA) to give epoxyqueuosine (oQ-tRNA)
COG0810	Interacts with outer membrane receptor proteins that carry out high-affinity binding and energy dependent uptake into the periplasmic space of specific substrates. It could act to transduce energy from the cytoplasmic membrane to specific energy- requiring processes in the outer membrane, resulting in the release into the periplasm of ligands bound by these outer membrane proteins
COG0811	peptide transport
COG0812	UDP-N-acetylmuramate dehydrogenase activity
COG0815	Transfers the fatty acyl group on membrane lipoproteins
COG0816	Could be a nuclease involved in processing of the 5'-end of pre-16S rRNA
COG0817	Nuclease that resolves Holliday junction intermediates in genetic recombination. Cleaves the cruciform structure in supercoiled DNA by nicking to strands with the same polarity at sites symmetrically opposed at the junction in the homologous arms and leaves a 5'-terminal phosphate and a 3'-terminal hydroxyl group
COG0820	rRNA (adenine-C2-)-methyltransferase activity
COG0821	Converts 2C-methyl-D-erythritol 2,4-cyclodiphosphate (ME-2,4cPP) into 1-hydroxy-2-methyl-2-(E)-butenyl 4-diphosphate
COG0822	iron-sulfur transferase activity
COG0823	Involved in the tonB-independent uptake of proteins
COG0824	Thioesterase
COG0825	malonyl-CoA metabolic process
COG0828	Belongs to the bacterial ribosomal protein bS21 family
COG0834	ABC-type amino acid transport signal transduction systems periplasmic component domain
COG0838	NDH-1 shuttles electrons from NADH, via FMN and iron- sulfur (Fe-S) centers, to quinones in the respiratory chain. The immediate electron acceptor for the enzyme in this species is believed to be ubiquinone. Couples the redox reaction to proton translocation (for every two electrons transferred, four hydrogen ions are translocated across the cytoplasmic membrane), and thus conserves the redox energy in a proton gradient
COG0839	Belongs to the complex I subunit 6 family
COG0841	Belongs to the resistance-nodulation-cell division (RND) (TC 2.A.6) family
COG0842	Transport permease protein
COG0843	Cytochrome c oxidase is the component of the respiratory chain that catalyzes the reduction of oxygen to water. Subunits 1- 3 form the functional core of the enzyme complex. CO I is the catalytic subunit of the enzyme. Electrons originating in cytochrome c are transferred via the copper A center of subunit 2 and heme A of subunit 1 to the bimetallic center formed by heme A3 and copper B
COG0845	Belongs to the membrane fusion protein (MFP) (TC 8.A.1) family
COG0846	NAD-dependent lysine deacetylase and desuccinylase that specifically removes acetyl and succinyl groups on target proteins. Modulates the activities of several proteins which are inactive in their acylated form
COG0847	DNA polymerase III is a complex, multichain enzyme responsible for most of the replicative synthesis in bacteria. The epsilon subunit contain the editing function and is a proofreading 3'-5' exonuclease
COG0849	cell division
COG0855	Catalyzes the reversible transfer of the terminal phosphate of ATP to form a long-chain polyphosphate (polyP)
COG0858	One of several proteins that assist in the late maturation steps of the functional core of the 30S ribosomal subunit. Associates with free 30S ribosomal subunits (but not with 30S subunits that are part of 70S ribosomes or polysomes). Required for efficient processing of 16S rRNA. May interact with the 5'-terminal helix region of 16S rRNA
COG0860	N-Acetylmuramoyl-L-alanine amidase
COG0861	Integral membrane protein TerC family
COG1004	Belongs to the UDP-glucose GDP-mannose dehydrogenase family
COG1005	NDH-1 shuttles electrons from NADH, via FMN and iron- sulfur (Fe-S) centers, to quinones in the respiratory chain. The immediate electron acceptor for the enzyme in this species is believed to be ubiquinone. Couples the redox reaction to proton translocation (for every two electrons transferred, four hydrogen ions are translocated across the cytoplasmic membrane), and thus conserves the redox energy in a proton gradient. This subunit may bind ubiquinone
COG1007	ATP synthesis coupled electron transport
COG1008	NDH-1 shuttles electrons from NAD(P)H, via FMN and iron- sulfur (Fe-S) centers, to quinones in the respiratory chain. The immediate electron acceptor for the enzyme in this species is believed to be plastoquinone. Couples the redox reaction to proton translocation (for every two electrons transferred, four hydrogen ions are translocated across the cytoplasmic membrane), and thus conserves the redox energy in a proton gradient
COG1009	NADH ubiquinone oxidoreductase subunit 5 chain L Multisubunit Na H antiporter, MnhA subunit
COG1011	Hydrolase
COG1012	belongs to the aldehyde dehydrogenase family
COG1018	Is involved in NO detoxification in an aerobic process, termed nitric oxide dioxygenase (NOD) reaction that utilizes O(2) and NAD(P)H to convert NO to nitrate, which protects the bacterium from various noxious nitrogen compounds. Therefore, plays a central role in the inducible response to nitrosative stress
COG1024	Enoyl-CoA hydratase
COG1028	Short-chain dehydrogenase reductase Sdr
COG2890	protein-(glutamine-N5) methyltransferase activity
COG1040	competence protein
COG1045	serine acetyltransferase
COG1048	Catalyzes the isomerization of citrate to isocitrate via cis-aconitate
COG1051	belongs to the nudix hydrolase family
COG1052	Belongs to the D-isomer specific 2-hydroxyacid dehydrogenase family
COG1053	succinate dehydrogenase
COG1054	Belongs to the UPF0176 family
COG1055	Involved in arsenical resistance. Thought to form the channel of an arsenite pump
COG1057	Catalyzes the reversible adenylation of nicotinate mononucleotide (NaMN) to nicotinic acid adenine dinucleotide (NaAD)
COG1061	Type III restriction enzyme res subunit
COG1063	alcohol dehydrogenase
COG1064	alcohol dehydrogenase
COG1066	DNA-dependent ATPase involved in processing of recombination intermediates, plays a role in repairing DNA breaks. Stimulates the branch migration of RecA-mediated strand transfer reactions, allowing the 3' invading strand to extend heteroduplex DNA faster. Binds ssDNA in the presence of ADP but not other nucleotides, has ATPase activity that is stimulated by ssDNA and various branched DNA structures, but inhibited by SSB. Does not have RecA's homology-searching function
COG1071	oxidoreductase activity, acting on the aldehyde or oxo group of donors, disulfide as acceptor
COG1073	alpha beta
COG1074	ATP-dependent DNA helicase activity
COG2896	Catalyzes the cyclization of GTP to (8S)-3',8-cyclo-7,8- dihydroguanosine 5'-triphosphate
COG1077	Cell shape determining protein MreB Mrl
COG1080	General (non sugar-specific) component of the phosphoenolpyruvate-dependent sugar phosphotransferase system (sugar PTS). This major carbohydrate active-transport system catalyzes the phosphorylation of incoming sugar substrates concomitantly with their translocation across the cell membrane. Enzyme I transfers the phosphoryl group from phosphoenolpyruvate (PEP) to the phosphoryl carrier protein (HPr)
COG1082	Xylose isomerase domain protein TIM barrel
COG1087	Belongs to the NAD(P)-dependent epimerase dehydratase family
COG1088	dTDP-glucose 4,6-dehydratase activity
COG1091	dTDP-4-dehydrorhamnose reductase activity
COG3547	Transposase (IS116 IS110 IS902 family)
